# Dynamic responses to rejection in the transplanted human heart revealed through spatial transcriptomics

**DOI:** 10.1101/2025.02.28.640852

**Authors:** Kaushik Amancherla, Angela M. Taravella Oill, Xavier Bledsoe, Arianna L. Williams, Nelson Chow, Shilin Zhao, Quanhu Sheng, David W. Bearl, Robert D. Hoffman, Jonathan N. Menachem, Hasan K. Siddiqi, Douglas M. Brinkley, Evan D. Mee, Niran Hadad, Vineet Agrawal, Jeffrey Schmeckpepper, Aniket S. Rali, Stacy Tsai, Eric H. Farber-Eger, Quinn S. Wells, Jane E. Freedman, Nathan R. Tucker, Kelly H. Schlendorf, Eric R. Gamazon, Ravi V. Shah, Nicholas Banovich

## Abstract

Allograft rejection following solid-organ transplantation is a major cause of graft dysfunction and mortality. Current approaches to diagnosis rely on histology, which exhibits wide diagnostic variability and lacks access to molecular phenotypes that may stratify therapeutic response. Here, we leverage image-based spatial transcriptomics at sub-cellular resolution in longitudinal human cardiac biopsies to characterize transcriptional heterogeneity in 62 adult and pediatric heart transplant (HT) recipients during and following histologically-diagnosed rejection. Across 28 cell types, we identified significant differences in abundance in *CD4*+ and *CD8*+ T cells, fibroblasts, and endothelial cells across different biological classes of rejection (cellular, mixed, antibody-mediated). We observed a broad overlap in cellular transcriptional states across histologic rejection severity and biological class and significant heterogeneity within rejection severity grades that would qualify for immunomodulatory treatment. Individuals who had resolved rejection after therapy had a distinct transcriptomic profile relative to those with persistent rejection, including 216 genes across 6 cell types along pathways of inflammation, IL6-JAK-STAT3 signaling, IFNα/IFNγ response, and TNFα signaling. Spatial transcriptomics also identified genes linked to long-term prognostic outcomes post-HT. These results underscore importance of subtyping immunologic states during rejection to stratify immune-cardiac interactions following HT that are therapeutically relevant to short- and long-term rejection-related outcomes.

## Supplemental Tables for "Dynamic responses to rejection in the transplanted human heart revealed through spatial transcriptomics" (part 1 of 3)

### Sheet: Table of Contents
Supplemental Contents
ST01		Cell proportions during rejection across the 3 types of acute rejection.
ST02		Cell-specific differential gene expression - ACR vs AMR.
ST03		Gene-set enrichment analysis - ACR vs AMR.
ST04		Cell-specific differential gene expression - ACR resolved (intra-rejection vs post-immunomodulatory therapies).
ST05		Cell-specific differential gene expression - ACR persistence (intra-rejection vs post-immunomodulatory therapies).
ST06		Cell-specific differential gene expression - ACR rejection biopsies (individuals who resolved vs indviduals with persistent rejection following immunomodulatory therapies).
ST07		Gene-set enrichment analysis - ACR-resolved vs ACR-persistent.
ST08		Cell-specific GLMM models - intra-rejection ACR and CAV.
ST09		Cell-specific GLMM models - ACR (following immunomodulatory therapies) and CAV.
ST10		Cell-specific GLMM models - intra-rejection AMR and CAV.
ST11		Cell-specific GLMM models - AMR (following immunomodulatory therapies) and CAV.
ST12		Cell-specific GLMM models - intra-rejection mixed (combined ACR and AMR) and CAV.
ST13		Gene-set enrichment analysis - association with CAV and post-immunomodulation ACR biopsies.
ST14		Targeted probe list for Xenium panel.

### Sheet: ST01
Supplemental Table 1: Cell proportions during rejection across the 3 types of acute rejection.
	BaselineProp	PropMean.antibody_rejection.	PropMean.cellular_rejection	PropMean.mixed_rejection	PropMean.no_rejection	Fstatistic	P.Value	FDR
Fibroblasts	0.0759643	0.0468528	0.0963517	0.0383745	0.0962842	7.71407	0.000119603	0.00334889
CD8+ T cells	0.199731	0.102849	0.230214	0.162216	0.148967	6.34269	0.000591983	0.00828776
cDC1	0.00585733	0.00150417	0.00856923	0.00394101	0.00401151	5.56589	0.0014942	0.0139459
Plasma	0.0166669	0.0430002	0.00764954	0.0425205	0.00594985	4.95703	0.0031169	0.0177218
Lymphatic endothelial	0.000439623	8.036e-05	0.000252247	0	0.00179489	4.94451	0.00316461	0.0177218
Proliferating pericytes	0.00134473	0.00207476	0.00106507	0.00159706	0.000922389	4.55184	0.00510602	0.0238281
cDC2	0.0130723	0.0100444	0.013866	0.0049809	0.0154639	3.68388	0.0148448	0.0566986
Proliferating T cells	0.00990445	0.00403679	0.011327	0.00885006	0.00481326	3.61325	0.0161996	0.0566986
CD4+ T cells	0.0126844	0.00846961	0.012192	0.0229726	0.00786348	3.35378	0.0223378	0.0582933
Endothelial	0.149847	0.193775	0.130657	0.161618	0.186768	3.34353	0.0225876	0.0582933
B cells	0.0133438	0.00557191	0.0157454	0.0142652	0.00342232	3.33369	0.0229009	0.0582933
Cardiomyocytes	0.265739	0.373551	0.234071	0.269102	0.294229	3.20391	0.0268613	0.0626763
SPP1+ Macrophages	0.00374973	0.000540938	0.00789763	0.000234908	0.000537057	2.9536	0.0367015	0.0790493
Pericytes	0.0417125	0.0439868	0.0374534	0.0419951	0.0519473	2.6637	0.0525484	0.105097
Macrophages	0.115104	0.0898148	0.117908	0.151051	0.0981247	2.55714	0.0599809	0.111964
Adipocytes	0.00219811	0.00166066	0.0025467	0.00350448	0.00143519	2.10113	0.105543	0.171113
Activated endothelial	0.01443	0.0223324	0.0134336	0.0129579	0.0120348	2.09883	0.105842	0.171113
POSTN+ Fibroblasts	0.0107578	0.00657852	0.0104636	0.0123323	0.0168473	2.06755	0.110001	0.171113
pDC	0.00124129	0.000381842	0.00172826	7.64526e-05	0.000569057	1.94075	0.128566	0.185162
BMX+ Activated endothelial	0.00252137	0.00312017	0.00241041	0.00322509	0.00457933	1.91768	0.132259	0.185162
NK	0.0220329	0.0209537	0.0233243	0.0156579	0.0176965	1.78645	0.15531	0.20708
Proliferating endothelial	0.00274118	0.00274629	0.00252052	0.00222451	0.00222942	1.74332	0.163704	0.208351
Myofibroblasts	0.00182314	0.00118303	0.00199923	0.0017012	0.00318805	1.57805	0.200105	0.243606
vSMCs	0.0106415	0.0106654	0.00823126	0.019645	0.0144478	1.53101	0.211808	0.247109
Proliferating DCs	0.000452553	5.50267e-05	0.00072017	7.64526e-05	0.000313323	1.40507	0.246399	0.275967
Treg	0.00301271	0.00246396	0.00397837	0.00170829	0.00276045	1.15667	0.330737	0.356178
Mast	0.00160333	0.00142926	0.00169212	0.00247926	0.00157001	0.99741	0.397803	0.412537
mDC	0.00138352	0.000277594	0.00173175	0.000691996	0.00122987	0.452509	0.716148	0.716148

### Sheet: ST02
Supplemental Table 2: Cell-specific differential gene expression - ACR vs AMR.
logFC	AveExpr	t	P.Value	adj.P.Val	B	gene	cell_type	lineage	significance
-0.560766	11.1097	-3.70261	0.000476088	0.220905	-1.78748	CPA3	Activated endothelial	Endothelial	Non-significant
-0.488346	11.2463	-2.9044	0.00519324	0.633812	-2.9856	CCR2	Activated endothelial	Endothelial	Non-significant
-0.481574	11.2254	-2.83031	0.00637279	0.633812	-3.05589	GPC1	Activated endothelial	Endothelial	Non-significant
-0.478371	11.246	-2.74906	0.0079477	0.633812	-3.15842	LPL	Activated endothelial	Endothelial	Non-significant
-0.356878	14.2045	-2.65189	0.010297	0.633812	-3.17525	CAVIN1	Activated endothelial	Endothelial	Non-significant
0.525718	11.7997	2.64765	0.0104126	0.633812	-3.36175	CCL19	Activated endothelial	Endothelial	Non-significant
-0.474753	11.1451	-2.5118	0.0148074	0.633812	-3.37948	CD19	Activated endothelial	Endothelial	Non-significant
-0.2691	11.0872	-2.36791	0.0212321	0.633812	-3.45458	ADH4	Activated endothelial	Endothelial	Non-significant
-0.465682	11.244	-2.53243	0.0140466	0.633812	-3.46285	CNN1	Activated endothelial	Endothelial	Non-significant
-0.266207	11.0586	-2.31629	0.0240841	0.633812	-3.49202	CCDC78	Activated endothelial	Endothelial	Non-significant
-0.317777	11.0843	-2.39337	0.0199393	0.633812	-3.50508	MYBPC1	Activated endothelial	Endothelial	Non-significant
-0.247827	11.0758	-2.25728	0.0277586	0.633812	-3.54722	SST	Activated endothelial	Endothelial	Non-significant
-0.334018	11.143	-2.27537	0.026583	0.633812	-3.58544	COCH	Activated endothelial	Endothelial	Non-significant
-0.348422	11.1644	-2.28117	0.0262154	0.633812	-3.59305	SLC22A8	Activated endothelial	Endothelial	Non-significant
-0.252992	11.0901	-2.18145	0.0332023	0.633812	-3.66314	SPDEF	Activated endothelial	Endothelial	Non-significant
-0.427164	11.2769	-2.29458	0.0253823	0.633812	-3.68386	LAG3	Activated endothelial	Endothelial	Non-significant
-0.262518	11.0741	-2.1611	0.0348147	0.633812	-3.71366	MARCO	Activated endothelial	Endothelial	Non-significant
-0.515319	11.2861	-2.40369	0.019436	0.633812	-3.81686	KLRC1	Activated endothelial	Endothelial	Non-significant
-0.400923	11.2696	-2.20119	0.0317023	0.633812	-3.83632	KCNMA1	Activated endothelial	Endothelial	Non-significant
-0.932318	11.8258	-2.82785	0.00641596	0.633812	-3.84364	COL1A1	Activated endothelial	Endothelial	Non-significant
-0.351838	11.3579	-2.117	0.0385448	0.638743	-3.86665	LILRB2	Activated endothelial	Endothelial	Non-significant
-0.284908	11.1322	-2.02837	0.0471066	0.677315	-3.91392	FXYD2	Activated endothelial	Endothelial	Non-significant
-0.501515	11.4145	-2.16012	0.0348941	0.633812	-3.92232	FAP	Activated endothelial	Endothelial	Non-significant
-0.509096	11.2657	-2.1781	0.0334631	0.633812	-3.93897	SCUBE1	Activated endothelial	Endothelial	Non-significant
-0.360592	11.39	-2.03463	0.0464521	0.677315	-3.95282	CD3D	Activated endothelial	Endothelial	Non-significant
-0.348547	11.172	-1.9731	0.0532393	0.688326	-3.95395	FCN2	Activated endothelial	Endothelial	Non-significant
-0.336127	11.1949	-1.97169	0.0534046	0.688326	-3.9603	CYP2F1	Activated endothelial	Endothelial	Non-significant
-0.353704	11.3706	-2.01835	0.0481711	0.677315	-3.96105	SEMA3C	Activated endothelial	Endothelial	Non-significant
0.528646	12.0414	2.3484	0.0222727	0.633812	-3.9623	TRAC	Activated endothelial	Endothelial	Non-significant
-0.278768	11.1364	-1.94286	0.0568763	0.71326	-3.99642	CD300E	Activated endothelial	Endothelial	Non-significant
0.70193	13.9224	2.1967	0.0320378	0.633812	-4.02561	CXCL9	Activated endothelial	Endothelial	Non-significant
-0.41784	13.4454	-2.03532	0.0463807	0.677315	-4.05118	RAPGEF3	Activated endothelial	Endothelial	Non-significant
-0.2226	14.6896	-1.834	0.0717688	0.792875	-4.05812	VWF	Activated endothelial	Endothelial	Non-significant
-0.287965	14.1259	-1.85321	0.0689233	0.78001	-4.08734	EGFL7	Activated endothelial	Endothelial	Non-significant
-0.678085	12.4844	-2.24022	0.028909	0.633812	-4.09133	CAVIN2	Activated endothelial	Endothelial	Non-significant
-0.496261	11.3003	-2.13619	0.0368813	0.633812	-4.10844	APOBEC3A	Activated endothelial	Endothelial	Non-significant
-0.395693	13.6142	-1.90015	0.0623705	0.738054	-4.12504	GNG11	Activated endothelial	Endothelial	Non-significant
-0.22911	11.1203	-1.77202	0.0816264	0.807459	-4.13702	CXCR3	Activated endothelial	Endothelial	Non-significant
-0.262472	11.1829	-1.79459	0.0779124	0.807459	-4.14192	FOXI1	Activated endothelial	Endothelial	Non-significant
-0.359445	11.2301	-1.79261	0.0782325	0.807459	-4.144	CLCA2	Activated endothelial	Endothelial	Non-significant
-0.623425	12.4028	-2.14399	0.0362226	0.633812	-4.1593	COL1A2	Activated endothelial	Endothelial	Non-significant
-0.342212	11.3071	-1.77104	0.0817901	0.807459	-4.17232	IGSF6	Activated endothelial	Endothelial	Non-significant
-0.300733	11.3122	-1.73302	0.0883882	0.824858	-4.19439	FOSB	Activated endothelial	Endothelial	Non-significant
-0.415616	11.2235	-1.75089	0.0852342	0.823931	-4.23154	ANKS1B	Activated endothelial	Endothelial	Non-significant
-0.625474	12.337	-2.01975	0.0480214	0.677315	-4.23448	NTN4	Activated endothelial	Endothelial	Non-significant
-0.163428	11.0539	-1.64836	0.104668	0.864983	-4.25024	MLANA	Activated endothelial	Endothelial	Non-significant
-0.195668	14.6796	-1.63779	0.106861	0.864983	-4.2591	PECAM1	Activated endothelial	Endothelial	Non-significant
-0.424578	11.2224	-1.77319	0.0814293	0.807459	-4.26229	KIT	Activated endothelial	Endothelial	Non-significant
-0.227462	11.1266	-1.64192	0.106001	0.864983	-4.26278	MS4A3	Activated endothelial	Endothelial	Non-significant
-0.397198	13.4047	-1.72045	0.0906633	0.824858	-4.27888	TCF4	Activated endothelial	Endothelial	Non-significant
-0.528776	11.4136	-1.89085	0.0636254	0.738054	-4.2845	PRDM1	Activated endothelial	Endothelial	Non-significant
-0.653013	11.7173	-1.97524	0.05299	0.688326	-4.29072	EDN1	Activated endothelial	Endothelial	Non-significant
-0.31431	11.1509	-1.63179	0.108123	0.864983	-4.2993	APCDD1	Activated endothelial	Endothelial	Non-significant
-0.60987	11.9417	-1.9133	0.0606331	0.738054	-4.31282	PILRA	Activated endothelial	Endothelial	Non-significant
0.313263	11.6784	1.59902	0.115232	0.887515	-4.32832	LEF1	Activated endothelial	Endothelial	Non-significant
-0.161069	11.0799	-1.55116	0.126284	0.887515	-4.34322	ARC	Activated endothelial	Endothelial	Non-significant
0.394496	13.6946	1.65683	0.102936	0.864983	-4.34568	TAP1	Activated endothelial	Endothelial	Non-significant
-0.532813	12.5075	-1.72668	0.0895292	0.824858	-4.35698	ACTG2	Activated endothelial	Endothelial	Non-significant
-0.463499	12.948	-1.65077	0.104172	0.864983	-4.35978	ERG	Activated endothelial	Endothelial	Non-significant
-0.223245	11.1926	-1.52465	0.132762	0.887515	-4.36299	SCGB2A1	Activated endothelial	Endothelial	Non-significant
-0.525601	11.3705	-1.70276	0.0939495	0.838319	-4.36403	IL1R2	Activated endothelial	Endothelial	Non-significant
-0.279393	13.5611	-1.56678	0.122588	0.887515	-4.36577	BRD2	Activated endothelial	Endothelial	Non-significant
-0.149496	11.0482	-1.53454	0.130316	0.887515	-4.36801	C20orf85	Activated endothelial	Endothelial	Non-significant
0.26971	11.6391	1.50726	0.137152	0.887515	-4.38642	CD3E	Activated endothelial	Endothelial	Non-significant
-0.184974	11.1039	-1.49361	0.140678	0.887515	-4.38858	DIRAS3	Activated endothelial	Endothelial	Non-significant
-0.31296	11.4151	-1.51984	0.133966	0.887515	-4.39153	PROX1	Activated endothelial	Endothelial	Non-significant
-0.406928	11.2518	-1.55051	0.126441	0.887515	-4.39227	HEPACAM2	Activated endothelial	Endothelial	Non-significant
-0.168856	14.4877	-1.48802	0.142144	0.887515	-4.39329	CD34	Activated endothelial	Endothelial	Non-significant
-0.173974	11.1178	-1.47836	0.144703	0.887515	-4.40361	PCP4	Activated endothelial	Endothelial	Non-significant
0.302917	11.6719	1.48463	0.143037	0.887515	-4.4037	FAS	Activated endothelial	Endothelial	Non-significant
-0.184433	11.132	-1.47814	0.144763	0.887515	-4.40522	GYPB	Activated endothelial	Endothelial	Non-significant
0.258695	11.633	1.47587	0.145369	0.887515	-4.40561	CD2	Activated endothelial	Endothelial	Non-significant
-0.380477	11.2984	-1.49897	0.139285	0.887515	-4.41523	VSIG4	Activated endothelial	Endothelial	Non-significant
-0.23687	11.1349	-1.43988	0.155259	0.907264	-4.42857	LILRA5	Activated endothelial	Endothelial	Non-significant
-0.557481	12.1116	-1.57331	0.121067	0.887515	-4.43958	APOLD1	Activated endothelial	Endothelial	Non-significant
-0.281073	11.4125	-1.41329	0.162896	0.907264	-4.44737	CD274	Activated endothelial	Endothelial	Non-significant
0.263248	11.5901	1.40302	0.165925	0.907264	-4.45346	GZMK	Activated endothelial	Endothelial	Non-significant
-0.14393	11.0774	-1.43289	0.15724	0.907264	-4.45913	DMBT1	Activated endothelial	Endothelial	Non-significant
0.374611	13.2011	1.47609	0.14531	0.887515	-4.46017	CSF2RB	Activated endothelial	Endothelial	Non-significant
-0.497954	11.764	-1.52332	0.133095	0.887515	-4.4629	THBS4	Activated endothelial	Endothelial	Non-significant
-0.233018	11.1528	-1.39035	0.169718	0.907264	-4.46439	LILRB4	Activated endothelial	Endothelial	Non-significant
-0.269295	11.2543	-1.39106	0.169503	0.907264	-4.46441	PCOLCE	Activated endothelial	Endothelial	Non-significant
-0.44773	11.4347	-1.46525	0.148235	0.893258	-4.46767	MEST	Activated endothelial	Endothelial	Non-significant
-0.367441	11.4712	-1.42454	0.159632	0.907264	-4.47424	SLC26A2	Activated endothelial	Endothelial	Non-significant
-0.210107	11.1228	-1.38186	0.172296	0.907264	-4.47438	SLC22A9	Activated endothelial	Endothelial	Non-significant
0.283027	11.6483	1.36672	0.17697	0.907264	-4.47673	SLAMF1	Activated endothelial	Endothelial	Non-significant
-0.138536	11.0638	-1.41914	0.161192	0.907264	-4.47739	HPX	Activated endothelial	Endothelial	Non-significant
-0.210133	11.2278	-1.3469	0.183233	0.907264	-4.49079	HAVCR2	Activated endothelial	Endothelial	Non-significant
-0.311616	11.3576	-1.3423	0.18471	0.907264	-4.49282	MS4A4A	Activated endothelial	Endothelial	Non-significant
0.417099	13.6144	1.34386	0.184209	0.907264	-4.50051	CXCL11	Activated endothelial	Endothelial	Non-significant
-0.438745	11.6441	-1.38494	0.171357	0.907264	-4.50441	BTNL9	Activated endothelial	Endothelial	Non-significant
-0.256719	11.1566	-1.32908	0.189008	0.907264	-4.50535	SFTA2	Activated endothelial	Endothelial	Non-significant
-0.405127	11.5948	-1.35823	0.179634	0.907264	-4.51045	IL6R	Activated endothelial	Endothelial	Non-significant
-0.22521	11.1334	-1.33108	0.188352	0.907264	-4.51139	THBS2	Activated endothelial	Endothelial	Non-significant
0.508241	12.4581	1.34807	0.182861	0.907264	-4.51742	DCN	Activated endothelial	Endothelial	Non-significant
0.435959	13.1368	1.33068	0.188485	0.907264	-4.51754	TLR4	Activated endothelial	Endothelial	Non-significant
-0.360359	11.4617	-1.31103	0.194996	0.907264	-4.52239	CCL4	Activated endothelial	Endothelial	Non-significant
0.214977	11.5684	1.29665	0.199871	0.918218	-4.52267	CRISPLD2	Activated endothelial	Endothelial	Non-significant
0.500248	12.3582	1.31835	0.192552	0.907264	-4.52429	CFB	Activated endothelial	Endothelial	Non-significant
-0.452871	11.5387	-1.31437	0.193879	0.907264	-4.52652	AMY2A	Activated endothelial	Endothelial	Non-significant
0.383741	13.1978	1.25194	0.215601	0.924693	-4.54196	UBD	Activated endothelial	Endothelial	Non-significant
-0.438484	12.8683	-1.22738	0.224621	0.924693	-4.54838	TTN	Activated endothelial	Endothelial	Non-significant
-0.347555	11.3625	-1.21305	0.230012	0.924693	-4.55382	MTRNR2L11	Activated endothelial	Endothelial	Non-significant
-0.166289	11.0922	-1.28468	0.203993	0.924693	-4.56004	TMEM52B	Activated endothelial	Endothelial	Non-significant
-0.465017	11.6581	-1.18913	0.239219	0.924693	-4.56357	DNASE1L3	Activated endothelial	Endothelial	Non-significant
-0.285085	11.1684	-1.2126	0.230183	0.924693	-4.56498	TMC5	Activated endothelial	Endothelial	Non-significant
-0.362222	11.6266	-1.17922	0.24311	0.924693	-4.56576	FCGR3A	Activated endothelial	Endothelial	Non-significant
-0.189984	11.1467	-1.25691	0.213807	0.924693	-4.56859	PVALB	Activated endothelial	Endothelial	Non-significant
-0.261123	11.205	-1.18718	0.239981	0.924693	-4.57538	SMIM24	Activated endothelial	Endothelial	Non-significant
-0.295796	13.1699	-1.15663	0.252151	0.924693	-4.57605	TFPI	Activated endothelial	Endothelial	Non-significant
-0.132219	11.0503	-1.30944	0.195531	0.907264	-4.57894	ZCCHC12	Activated endothelial	Endothelial	Non-significant
-0.251629	11.2523	-1.1696	0.246928	0.924693	-4.58112	CFAP53	Activated endothelial	Endothelial	Non-significant
-0.235522	13.7999	-1.17244	0.245797	0.924693	-4.58215	TNXB	Activated endothelial	Endothelial	Non-significant
-0.366548	11.6875	-1.10828	0.272301	0.924693	-4.58527	S100A1	Activated endothelial	Endothelial	Non-significant
-0.359163	11.6742	-1.10086	0.275488	0.924693	-4.58706	SOX17	Activated endothelial	Endothelial	Non-significant
0.395817	12.1378	1.10553	0.27348	0.924693	-4.58753	SELE	Activated endothelial	Endothelial	Non-significant
-0.15458	11.1368	-1.23774	0.220784	0.924693	-4.58847	COL22A1	Activated endothelial	Endothelial	Non-significant
-0.312146	13.4713	-1.13119	0.262617	0.924693	-4.59199	TM4SF18	Activated endothelial	Endothelial	Non-significant
-0.188074	11.2486	-1.1956	0.236703	0.924693	-4.59209	KCNK3	Activated endothelial	Endothelial	Non-significant
-0.362397	11.3781	-1.08846	0.280879	0.924693	-4.59554	VWA5A	Activated endothelial	Endothelial	Non-significant
-0.201127	11.2395	-1.18521	0.240751	0.924693	-4.59785	SNCA	Activated endothelial	Endothelial	Non-significant
-0.162381	14.1263	-1.17122	0.246284	0.924693	-4.60097	ADGRL4	Activated endothelial	Endothelial	Non-significant
-0.218922	11.2197	-1.16984	0.246834	0.924693	-4.60579	ALAS2	Activated endothelial	Endothelial	Non-significant
-0.301539	11.5599	-1.02464	0.309775	0.924693	-4.61067	ALDH1A3	Activated endothelial	Endothelial	Non-significant
-0.180624	11.1799	-1.20718	0.232248	0.924693	-4.61203	PLIN4	Activated endothelial	Endothelial	Non-significant
-0.303778	13.1573	-1.0563	0.295197	0.924693	-4.61283	ROBO4	Activated endothelial	Endothelial	Non-significant
0.250377	11.8934	1.04361	0.300981	0.924693	-4.61294	SNCG	Activated endothelial	Endothelial	Non-significant
0.253489	11.8769	1.0284	0.308017	0.924693	-4.6131	BCL2L11	Activated endothelial	Endothelial	Non-significant
-0.332809	12.4671	-1.00463	0.319234	0.924693	-4.61349	MYC	Activated endothelial	Endothelial	Non-significant
-0.287698	11.6097	-0.998385	0.322226	0.924693	-4.61632	ITGAX	Activated endothelial	Endothelial	Non-significant
-0.303365	11.9177	-0.968476	0.336814	0.924693	-4.61744	MTOR	Activated endothelial	Endothelial	Non-significant
-0.2139	11.2349	-1.12161	0.266634	0.924693	-4.61934	PDPN	Activated endothelial	Endothelial	Non-significant
-0.329296	12.1789	-0.954871	0.343592	0.924693	-4.62113	FCER1G	Activated endothelial	Endothelial	Non-significant
0.287522	13.2544	0.997435	0.322683	0.924693	-4.62176	SELP	Activated endothelial	Endothelial	Non-significant
-0.310007	11.6309	-0.96024	0.340907	0.924693	-4.62341	CDK1	Activated endothelial	Endothelial	Non-significant
-0.29782	11.5862	-0.966487	0.3378	0.924693	-4.62344	ABHD16A	Activated endothelial	Endothelial	Non-significant
-0.177985	11.2944	-1.12667	0.264506	0.924693	-4.62782	GZMB	Activated endothelial	Endothelial	Non-significant
-0.26049	11.4921	-0.974277	0.333951	0.924693	-4.62906	TMEM100	Activated endothelial	Endothelial	Non-significant
-0.265053	11.5922	-0.952805	0.34463	0.924693	-4.63058	SNAI1	Activated endothelial	Endothelial	Non-significant
-0.318234	11.5677	-0.937865	0.35219	0.924693	-4.63132	TIMP4	Activated endothelial	Endothelial	Non-significant
0.330254	12.9982	0.934613	0.353849	0.924693	-4.63219	VCAN	Activated endothelial	Endothelial	Non-significant
-0.174816	11.2842	-1.11858	0.267916	0.924693	-4.63225	LRTM1	Activated endothelial	Endothelial	Non-significant
-0.315218	11.8891	-0.885532	0.379514	0.924693	-4.63512	MLPH	Activated endothelial	Endothelial	Non-significant
-0.179859	11.2256	-1.12684	0.264436	0.924693	-4.63609	SNTN	Activated endothelial	Endothelial	Non-significant
-0.346641	11.9107	-0.878897	0.383071	0.924693	-4.63622	STC1	Activated endothelial	Endothelial	Non-significant
-0.280673	11.8717	-0.881696	0.381568	0.924693	-4.63628	AIF1	Activated endothelial	Endothelial	Non-significant
-0.214852	11.2279	-1.07102	0.288584	0.924693	-4.63682	CYP2B6	Activated endothelial	Endothelial	Non-significant
-0.31749	11.8626	-0.877112	0.384032	0.924693	-4.63706	TSPY3	Activated endothelial	Endothelial	Non-significant
-0.274324	11.7386	-0.892244	0.375936	0.924693	-4.63781	HLA-DQB2	Activated endothelial	Endothelial	Non-significant
-0.225564	11.2325	-1.04435	0.300644	0.924693	-4.63954	TAC1	Activated endothelial	Endothelial	Non-significant
-0.289748	11.5883	-0.883902	0.380386	0.924693	-4.64277	ACTA2	Activated endothelial	Endothelial	Non-significant
-0.253642	11.5567	-0.939106	0.351558	0.924693	-4.64301	CD80	Activated endothelial	Endothelial	Non-significant
0.283225	12.2409	0.855572	0.395743	0.924693	-4.64351	PTPRC	Activated endothelial	Endothelial	Non-significant
-0.307975	11.8243	-0.836015	0.406566	0.924693	-4.64555	PTGDS	Activated endothelial	Endothelial	Non-significant
-0.275295	11.7533	-0.840755	0.403926	0.924693	-4.64642	C1orf162	Activated endothelial	Endothelial	Non-significant
0.273274	11.959	0.916086	0.363402	0.924693	-4.64662	EDNRB	Activated endothelial	Endothelial	Non-significant
-0.311397	11.5039	-0.861601	0.392443	0.924693	-4.65343	MMRN1	Activated endothelial	Endothelial	Non-significant
-0.26645	12.6085	-0.828733	0.410642	0.924693	-4.65793	SOX18	Activated endothelial	Endothelial	Non-significant
0.233414	12.413	0.75585	0.452788	0.928699	-4.65926	RBP5	Activated endothelial	Endothelial	Non-significant
-0.236023	13.0402	-0.879921	0.382521	0.924693	-4.6608	BAG6	Activated endothelial	Endothelial	Non-significant
-0.230773	11.5857	-0.823762	0.413438	0.924693	-4.66304	CTSK	Activated endothelial	Endothelial	Non-significant
-0.204521	11.2555	-0.986178	0.328128	0.924693	-4.66486	GEM	Activated endothelial	Endothelial	Non-significant
-0.195976	11.2557	-1.00094	0.321	0.924693	-4.66523	AQP3	Activated endothelial	Endothelial	Non-significant
-0.231632	12.3775	-0.728926	0.46897	0.934018	-4.66864	MET	Activated endothelial	Endothelial	Non-significant
-0.144411	11.1286	-1.13574	0.26072	0.924693	-4.6695	S100A12	Activated endothelial	Endothelial	Non-significant
-0.239414	11.4577	-0.834926	0.407174	0.924693	-4.66957	GZMA	Activated endothelial	Endothelial	Non-significant
0.264882	12.4345	0.670033	0.505487	0.938107	-4.67347	TNC	Activated endothelial	Endothelial	Non-significant
0.229243	11.813	0.814621	0.41861	0.924693	-4.67454	CCL5	Activated endothelial	Endothelial	Non-significant
-0.125512	11.0571	-1.19216	0.238036	0.924693	-4.67565	PDCD1	Activated endothelial	Endothelial	Non-significant
-0.311366	13.0827	-0.840805	0.403898	0.924693	-4.67573	DES	Activated endothelial	Endothelial	Non-significant
-0.194749	12.1099	-0.646828	0.520286	0.938107	-4.67589	GATA2	Activated endothelial	Endothelial	Non-significant
-0.208179	11.5338	-0.77602	0.440879	0.925647	-4.67662	THAP2	Activated endothelial	Endothelial	Non-significant
-0.20296	11.2542	-1.06563	0.290991	0.924693	-4.68103	CAPN8	Activated endothelial	Endothelial	Non-significant
-0.204613	12.9718	-0.780343	0.438351	0.924693	-4.6811	SH2D3C	Activated endothelial	Endothelial	Non-significant
-0.179912	11.1967	-1.04158	0.301913	0.924693	-4.68147	CD72	Activated endothelial	Endothelial	Non-significant
-0.256766	13.0969	-0.812073	0.420059	0.924693	-4.68161	FBN1	Activated endothelial	Endothelial	Non-significant
-0.246401	13.4448	-0.887168	0.37864	0.924693	-4.68181	MALL	Activated endothelial	Endothelial	Non-significant
-0.189843	11.1485	-1.06711	0.290327	0.924693	-4.6832	TCL1A	Activated endothelial	Endothelial	Non-significant
-0.187393	11.9252	-0.605786	0.547012	0.938107	-4.68404	MS4A6A	Activated endothelial	Endothelial	Non-significant
0.192091	13.4918	0.814955	0.418421	0.924693	-4.68523	PSMB8	Activated endothelial	Endothelial	Non-significant
-0.193902	12.7617	-0.70592	0.483054	0.934018	-4.68609	CX3CL1	Activated endothelial	Endothelial	Non-significant
-0.186798	12.4342	-0.620586	0.537295	0.938107	-4.68621	PCNA	Activated endothelial	Endothelial	Non-significant
-0.198971	11.6661	-0.641211	0.523903	0.938107	-4.6873	BMX	Activated endothelial	Endothelial	Non-significant
-0.193075	11.7098	-0.642091	0.523335	0.938107	-4.68913	GATA3	Activated endothelial	Endothelial	Non-significant
-0.145036	11.084	-1.12171	0.266594	0.924693	-4.69305	PPP1R1B	Activated endothelial	Endothelial	Non-significant
-0.163022	11.1903	-1.05291	0.296732	0.924693	-4.69306	AQP8	Activated endothelial	Endothelial	Non-significant
-0.217701	11.3051	-0.780205	0.438432	0.924693	-4.69465	UBE2C	Activated endothelial	Endothelial	Non-significant
-0.206436	11.3841	-0.770839	0.44392	0.927834	-4.69695	ASPN	Activated endothelial	Endothelial	Non-significant
0.176271	12.2981	0.475378	0.636297	0.942449	-4.69902	PPP1R11	Activated endothelial	Endothelial	Non-significant
-0.152193	12.4596	-0.527517	0.59984	0.942449	-4.69924	MYLK	Activated endothelial	Endothelial	Non-significant
-0.159551	12.0907	-0.456539	0.649702	0.942449	-4.7	LY6G5B	Activated endothelial	Endothelial	Non-significant
-0.148333	11.9772	-0.470896	0.639475	0.942449	-4.70071	TRIM26	Activated endothelial	Endothelial	Non-significant
-0.116379	11.0636	-1.1607	0.250502	0.924693	-4.70079	PPY	Activated endothelial	Endothelial	Non-significant
0.189693	12.9415	0.601376	0.549925	0.938107	-4.7008	SERPINB9	Activated endothelial	Endothelial	Non-significant
-0.162502	11.8203	-0.510266	0.611795	0.942449	-4.70212	CFHR3	Activated endothelial	Endothelial	Non-significant
-0.163268	11.8417	-0.493048	0.623834	0.942449	-4.70326	RTKN2	Activated endothelial	Endothelial	Non-significant
-0.137349	12.0694	-0.400724	0.690091	0.94468	-4.70573	FHL2	Activated endothelial	Endothelial	Non-significant
-0.163948	11.1932	-1.03451	0.305176	0.924693	-4.70585	GPC3	Activated endothelial	Endothelial	Non-significant
0.17639	11.8211	0.623305	0.535519	0.938107	-4.70692	MPEG1	Activated endothelial	Endothelial	Non-significant
-0.115357	11.0781	-1.14357	0.257483	0.924693	-4.70766	KNG1	Activated endothelial	Endothelial	Non-significant
-0.225589	13.4513	-0.785617	0.435279	0.924693	-4.71134	INMT	Activated endothelial	Endothelial	Non-significant
-0.169462	11.1792	-1.00201	0.320488	0.924693	-4.71248	GATM	Activated endothelial	Endothelial	Non-significant
-0.171776	11.2342	-0.971047	0.335543	0.924693	-4.71395	FGFBP2	Activated endothelial	Endothelial	Non-significant
-0.194673	11.4596	-0.697365	0.488351	0.934018	-4.71502	PTN	Activated endothelial	Endothelial	Non-significant
-0.181335	13.6335	-0.828578	0.410728	0.924693	-4.7155	NPDC1	Activated endothelial	Endothelial	Non-significant
-0.111111	12.3578	-0.320031	0.750091	0.975983	-4.71563	MEF2C	Activated endothelial	Endothelial	Non-significant
-0.105626	12.1471	-0.267276	0.790201	0.975983	-4.71572	THY1	Activated endothelial	Endothelial	Non-significant
-0.150386	11.1454	-1.07278	0.287797	0.924693	-4.7171	LGI4	Activated endothelial	Endothelial	Non-significant
-0.132944	12.551	-0.401282	0.689682	0.94468	-4.71833	PLCG2	Activated endothelial	Endothelial	Non-significant
-0.151521	11.6368	-0.56633	0.573347	0.940046	-4.71965	CD14	Activated endothelial	Endothelial	Non-significant
-0.15826	12.7457	-0.490428	0.625675	0.942449	-4.72013	PMP22	Activated endothelial	Endothelial	Non-significant
-0.148218	11.5083	-0.566721	0.573083	0.940046	-4.72031	GGH	Activated endothelial	Endothelial	Non-significant
0.0578204	12.2086	0.187316	0.852064	0.985929	-4.72138	FKBP11	Activated endothelial	Endothelial	Non-significant
-0.042013	12.1496	-0.1353	0.892842	0.992703	-4.72255	PPARG	Activated endothelial	Endothelial	Non-significant
-0.0730597	11.9344	-0.239331	0.81169	0.975983	-4.72276	FGL2	Activated endothelial	Endothelial	Non-significant
-0.197832	11.4157	-0.688799	0.493687	0.934018	-4.72387	C7	Activated endothelial	Endothelial	Non-significant
-0.0848036	11.8858	-0.265868	0.79128	0.975983	-4.72455	IRF8	Activated endothelial	Endothelial	Non-significant
-0.133583	11.5942	-0.486073	0.628741	0.942449	-4.72472	KLRB1	Activated endothelial	Endothelial	Non-significant
-0.171377	11.2804	-0.855574	0.395742	0.924693	-4.7252	PGR	Activated endothelial	Endothelial	Non-significant
-0.200493	11.2541	-0.809186	0.421704	0.924693	-4.72563	AQP9	Activated endothelial	Endothelial	Non-significant
0.00410502	12.1113	0.012322	0.990211	0.992703	-4.72608	GNL1	Activated endothelial	Endothelial	Non-significant
0.050837	12.4952	0.139709	0.889372	0.992703	-4.72666	CXCL10	Activated endothelial	Endothelial	Non-significant
-0.0307871	12.0496	-0.093417	0.925893	0.992703	-4.72672	CHST15	Activated endothelial	Endothelial	Non-significant
-0.0680389	12.5382	-0.21175	0.833042	0.978561	-4.73005	MYD88	Activated endothelial	Endothelial	Non-significant
-0.156152	11.3699	-0.690705	0.492496	0.934018	-4.73193	CD209	Activated endothelial	Endothelial	Non-significant
-0.170101	11.4113	-0.501426	0.617963	0.942449	-4.73308	MEDAG	Activated endothelial	Endothelial	Non-significant
-0.0844955	12.6207	-0.22744	0.820879	0.975983	-4.73461	LYZ	Activated endothelial	Endothelial	Non-significant
-0.0564474	11.7855	-0.188774	0.850927	0.985929	-4.7367	FCGR1A	Activated endothelial	Endothelial	Non-significant
-0.0970359	11.6677	-0.341482	0.733971	0.970263	-4.73701	PSG2	Activated endothelial	Endothelial	Non-significant
-0.0507679	11.8042	-0.145183	0.885068	0.992703	-4.73838	SRPX	Activated endothelial	Endothelial	Non-significant
-0.0895769	11.6346	-0.326356	0.745325	0.975983	-4.73884	CD28	Activated endothelial	Endothelial	Non-significant
-0.174847	11.2837	-0.756753	0.452251	0.928699	-4.73911	TENT5C	Activated endothelial	Endothelial	Non-significant
-0.045712	11.7552	-0.144988	0.885221	0.992703	-4.73941	COL5A2	Activated endothelial	Endothelial	Non-significant
-0.00125063	12.68	-0.00255549	0.99797	0.99797	-4.73944	POSTN	Activated endothelial	Endothelial	Non-significant
-0.146714	11.2695	-0.914643	0.364153	0.924693	-4.73967	CD1E	Activated endothelial	Endothelial	Non-significant
-0.127214	11.0761	-1.08403	0.282822	0.924693	-4.74148	UMOD	Activated endothelial	Endothelial	Non-significant
-0.0060533	12.7264	-0.0176799	0.985955	0.992703	-4.74583	NOMO1	Activated endothelial	Endothelial	Non-significant
0.00695089	11.8696	0.0201654	0.98398	0.992703	-4.74667	CXCL2	Activated endothelial	Endothelial	Non-significant
-0.0129664	12.8118	-0.043833	0.965188	0.992703	-4.74831	CD40	Activated endothelial	Endothelial	Non-significant
-0.0040546	12.8191	-0.0118775	0.990564	0.992703	-4.7486	RAMP2	Activated endothelial	Endothelial	Non-significant
-0.130197	11.4344	-0.448052	0.655779	0.94468	-4.75032	OGN	Activated endothelial	Endothelial	Non-significant
-0.168088	11.1085	-1.00659	0.318299	0.924693	-4.75074	ANPEP	Activated endothelial	Endothelial	Non-significant
0.072762	11.7387	0.238542	0.812299	0.975983	-4.75095	LYPD5	Activated endothelial	Endothelial	Non-significant
0.156728	11.5877	0.70531	0.483431	0.934018	-4.75217	RGS16	Activated endothelial	Endothelial	Non-significant
-0.094053	11.6403	-0.341561	0.733912	0.970263	-4.75309	STC2	Activated endothelial	Endothelial	Non-significant
-0.164947	11.185	-0.931922	0.355227	0.924693	-4.75421	SPP1	Activated endothelial	Endothelial	Non-significant
-0.160013	11.4754	-0.823879	0.413372	0.924693	-4.75513	CELF4	Activated endothelial	Endothelial	Non-significant
0.0171106	12.9587	0.0634611	0.949617	0.992703	-4.75702	MDM2	Activated endothelial	Endothelial	Non-significant
-0.110673	11.5534	-0.425729	0.671875	0.94468	-4.75735	ITGAM	Activated endothelial	Endothelial	Non-significant
-0.0870752	13.0284	-0.284552	0.776997	0.975983	-4.75789	IL3RA	Activated endothelial	Endothelial	Non-significant
0.117529	11.6821	0.445402	0.657681	0.94468	-4.75793	CYTIP	Activated endothelial	Endothelial	Non-significant
-0.0931465	13.1804	-0.415853	0.679047	0.94468	-4.75855	DST	Activated endothelial	Endothelial	Non-significant
0.071978	11.7694	0.265096	0.791872	0.975983	-4.75874	SMYD2	Activated endothelial	Endothelial	Non-significant
0.014404	11.717	0.0540049	0.957116	0.992703	-4.76177	IL7R	Activated endothelial	Endothelial	Non-significant
0.168985	13.6091	0.506227	0.61461	0.942449	-4.76525	VCAM1	Activated endothelial	Endothelial	Non-significant
-0.110887	11.0672	-1.06984	0.289108	0.924693	-4.76744	TMEM174	Activated endothelial	Endothelial	Non-significant
-0.0149015	11.6875	-0.054749	0.956526	0.992703	-4.77065	MS4A7	Activated endothelial	Endothelial	Non-significant
-0.0957675	11.5024	-0.402454	0.688824	0.94468	-4.77251	GLIPR1	Activated endothelial	Endothelial	Non-significant
-0.160944	11.2448	-0.852122	0.39764	0.924693	-4.77256	C6orf118	Activated endothelial	Endothelial	Non-significant
-0.103186	11.0629	-1.08002	0.284588	0.924693	-4.77464	GCG	Activated endothelial	Endothelial	Non-significant
0.147839	11.3926	0.875163	0.385083	0.924693	-4.7747	THEMIS2	Activated endothelial	Endothelial	Non-significant
0.162472	11.3949	0.879125	0.382949	0.924693	-4.77562	TNFRSF4	Activated endothelial	Endothelial	Non-significant
0.0140084	11.6453	0.0549402	0.956374	0.992703	-4.77651	PDGFRB	Activated endothelial	Endothelial	Non-significant
-0.0977441	11.5145	-0.415747	0.679124	0.94468	-4.77716	STEAP4	Activated endothelial	Endothelial	Non-significant
0.126782	11.5988	0.717292	0.476063	0.934018	-4.77793	TNFRSF9	Activated endothelial	Endothelial	Non-significant
-0.0654316	13.2026	-0.202242	0.840433	0.983115	-4.77951	ADAMTS1	Activated endothelial	Endothelial	Non-significant
-0.151337	11.1574	-0.871659	0.386976	0.924693	-4.7841	PEBP4	Activated endothelial	Endothelial	Non-significant
0.128508	11.6459	0.57562	0.567091	0.940046	-4.78492	ANGPT2	Activated endothelial	Endothelial	Non-significant
-0.10985	11.0947	-1.01367	0.314935	0.924693	-4.7879	APOA5	Activated endothelial	Endothelial	Non-significant
-0.14881	11.3002	-0.870835	0.387422	0.924693	-4.7881	RIDA	Activated endothelial	Endothelial	Non-significant
-0.122789	11.3776	-0.627972	0.532479	0.938107	-4.78862	BANK1	Activated endothelial	Endothelial	Non-significant
-0.032671	11.4334	-0.105638	0.916232	0.992703	-4.79049	IGF1	Activated endothelial	Endothelial	Non-significant
0.0205847	13.3322	0.0882971	0.929944	0.992703	-4.7908	CTSS	Activated endothelial	Endothelial	Non-significant
-0.173383	11.3379	-0.622177	0.536255	0.938107	-4.79507	ARFGEF3	Activated endothelial	Endothelial	Non-significant
-0.0706036	13.4197	-0.291125	0.771991	0.975983	-4.79587	CAV1	Activated endothelial	Endothelial	Non-significant
-0.0639812	13.3904	-0.269891	0.788199	0.975983	-4.79643	FLOT1	Activated endothelial	Endothelial	Non-significant
0.133361	11.3146	0.911371	0.36586	0.924693	-4.79782	CCR6	Activated endothelial	Endothelial	Non-significant
0.0164576	11.5225	0.0615234	0.951153	0.992703	-4.79819	CXCL6	Activated endothelial	Endothelial	Non-significant
0.0874418	11.6012	0.399151	0.691243	0.94468	-4.80189	TYROBP	Activated endothelial	Endothelial	Non-significant
-0.0449736	13.4018	-0.196258	0.845092	0.985232	-4.80195	TCIM	Activated endothelial	Endothelial	Non-significant
-0.0252153	11.3502	-0.0756967	0.93992	0.992703	-4.80451	MFAP5	Activated endothelial	Endothelial	Non-significant
0.141174	11.2784	0.965818	0.338132	0.924693	-4.80502	HPGDS	Activated endothelial	Endothelial	Non-significant
-0.110699	13.6493	-0.489908	0.626041	0.942449	-4.80643	MCF2L	Activated endothelial	Endothelial	Non-significant
-0.167977	11.2109	-0.858114	0.39435	0.924693	-4.81075	PPM1N	Activated endothelial	Endothelial	Non-significant
0.149713	11.3051	0.81236	0.419896	0.924693	-4.81099	OPRPN	Activated endothelial	Endothelial	Non-significant
0.0123726	13.5088	0.0384085	0.969493	0.992703	-4.81233	PLA1A	Activated endothelial	Endothelial	Non-significant
-0.105292	13.9764	-0.625609	0.534017	0.938107	-4.81251	ECSCR	Activated endothelial	Endothelial	Non-significant
0.00349267	11.5281	0.0138807	0.988973	0.992703	-4.81312	ELF5	Activated endothelial	Endothelial	Non-significant
-0.0635993	13.5496	-0.298327	0.766516	0.975983	-4.81403	ICAM1	Activated endothelial	Endothelial	Non-significant
0.0623234	11.508	0.225235	0.822586	0.975983	-4.81411	CD163	Activated endothelial	Endothelial	Non-significant
-0.109308	11.2383	-0.845948	0.401047	0.924693	-4.81824	ASCL3	Activated endothelial	Endothelial	Non-significant
-0.0839421	11.4465	-0.365175	0.716305	0.955073	-4.81997	IL2RA	Activated endothelial	Endothelial	Non-significant
0.0939905	11.5692	0.495373	0.622202	0.942449	-4.82023	MKI67	Activated endothelial	Endothelial	Non-significant
0.0990051	11.5422	0.507287	0.613871	0.942449	-4.82062	FSTL3	Activated endothelial	Endothelial	Non-significant
-0.126659	11.2155	-0.756993	0.452108	0.928699	-4.82183	PPP1R1A	Activated endothelial	Endothelial	Non-significant
-0.0288195	11.3962	-0.102468	0.918737	0.992703	-4.82224	LYVE1	Activated endothelial	Endothelial	Non-significant
-0.110855	11.3674	-0.597315	0.552614	0.939242	-4.82323	MSX1	Activated endothelial	Endothelial	Non-significant
-0.107809	11.1394	-0.917496	0.362669	0.924693	-4.82469	HS6ST3	Activated endothelial	Endothelial	Non-significant
-0.12191	11.3438	-0.674745	0.50251	0.938107	-4.82515	C4A	Activated endothelial	Endothelial	Non-significant
0.108055	14.0783	0.501693	0.617776	0.942449	-4.82864	ACKR1	Activated endothelial	Endothelial	Non-significant
-0.129619	11.2414	-0.731167	0.467611	0.934018	-4.82922	HIGD1B	Activated endothelial	Endothelial	Non-significant
0.140238	11.3708	0.80276	0.425379	0.924693	-4.8294	PLA2G2A	Activated endothelial	Endothelial	Non-significant
-0.0924012	11.3633	-0.439791	0.661717	0.94468	-4.82965	CLNK	Activated endothelial	Endothelial	Non-significant
-0.111484	11.2968	-0.519491	0.605388	0.942449	-4.83064	CD68	Activated endothelial	Endothelial	Non-significant
-0.109412	11.2761	-0.749887	0.456344	0.928699	-4.83215	TNFRSF17	Activated endothelial	Endothelial	Non-significant
-0.116706	11.2475	-0.84713	0.400393	0.924693	-4.8343	SPIB	Activated endothelial	Endothelial	Non-significant
-0.1151	11.2405	-0.877736	0.383696	0.924693	-4.83851	DPEP1	Activated endothelial	Endothelial	Non-significant
-0.103264	11.1174	-0.949133	0.346478	0.924693	-4.84047	FOXA1	Activated endothelial	Endothelial	Non-significant
-0.104108	11.363	-0.605647	0.547104	0.938107	-4.84202	CD86	Activated endothelial	Endothelial	Non-significant
-0.117745	11.152	-0.817155	0.417172	0.924693	-4.84275	XCR1	Activated endothelial	Endothelial	Non-significant
-0.0474239	11.4405	-0.240714	0.810623	0.975983	-4.8439	MNDA	Activated endothelial	Endothelial	Non-significant
-0.00800658	11.5047	-0.0371792	0.970469	0.992703	-4.84426	CD4	Activated endothelial	Endothelial	Non-significant
-0.106319	11.1452	-0.903849	0.369802	0.924693	-4.84717	CA4	Activated endothelial	Endothelial	Non-significant
-0.126218	11.2202	-0.790452	0.432473	0.924693	-4.8515	C15orf48	Activated endothelial	Endothelial	Non-significant
0.0987287	11.5388	0.478028	0.634421	0.942449	-4.85401	DPT	Activated endothelial	Endothelial	Non-significant
-0.08582	11.3223	-0.394581	0.694595	0.94468	-4.8567	ADGRG7	Activated endothelial	Endothelial	Non-significant
-0.110987	11.2727	-0.605698	0.54707	0.938107	-4.85824	GHRL	Activated endothelial	Endothelial	Non-significant
-0.108702	11.1267	-0.804089	0.424618	0.924693	-4.86076	AHSP	Activated endothelial	Endothelial	Non-significant
0.0160933	13.8274	0.0772165	0.938716	0.992703	-4.86171	CLEC14A	Activated endothelial	Endothelial	Non-significant
-0.104666	11.2835	-0.456364	0.649827	0.942449	-4.86181	SOX2	Activated endothelial	Endothelial	Non-significant
-0.0331227	11.476	-0.16358	0.870628	0.992703	-4.86263	CLEC10A	Activated endothelial	Endothelial	Non-significant
-0.128864	11.1366	-0.814644	0.418597	0.924693	-4.86279	SPI1	Activated endothelial	Endothelial	Non-significant
0.107972	11.4369	0.611008	0.543573	0.938107	-4.86486	KLRD1	Activated endothelial	Endothelial	Non-significant
-0.0984324	14.4333	-0.701977	0.485491	0.934018	-4.86949	PRCP	Activated endothelial	Endothelial	Non-significant
-0.102635	11.2844	-0.614843	0.541055	0.938107	-4.87105	DNAAF1	Activated endothelial	Endothelial	Non-significant
-0.0887822	11.3884	-0.499799	0.619101	0.942449	-4.8802	CD8A	Activated endothelial	Endothelial	Non-significant
0.0699738	11.4717	0.373663	0.710013	0.952365	-4.88083	C4B	Activated endothelial	Endothelial	Non-significant
0.123474	11.3007	0.632954	0.529243	0.938107	-4.88284	SIGLEC1	Activated endothelial	Endothelial	Non-significant
-0.0858808	11.3347	-0.529002	0.598816	0.942449	-4.88556	FBLN1	Activated endothelial	Endothelial	Non-significant
-0.0925799	11.3214	-0.548896	0.585176	0.942449	-4.88563	PLD4	Activated endothelial	Endothelial	Non-significant
-0.0989075	11.2692	-0.569871	0.570959	0.940046	-4.88736	TOX	Activated endothelial	Endothelial	Non-significant
0.0131721	11.47	0.0680816	0.945954	0.992703	-4.88921	BASP1	Activated endothelial	Endothelial	Non-significant
0.0481493	14.1227	0.253995	0.800395	0.975983	-4.89237	MMRN2	Activated endothelial	Endothelial	Non-significant
-0.0982836	11.1202	-0.790908	0.432209	0.924693	-4.89327	AR	Activated endothelial	Endothelial	Non-significant
-0.0907023	11.2286	-0.650575	0.517881	0.938107	-4.89348	CCNB2	Activated endothelial	Endothelial	Non-significant
0.104333	11.3203	0.62667	0.533326	0.938107	-4.89557	EHF	Activated endothelial	Endothelial	Non-significant
-0.035922	11.3881	-0.19008	0.849908	0.985929	-4.89961	ERBB2	Activated endothelial	Endothelial	Non-significant
-0.0361422	14.0556	-0.225347	0.822499	0.975983	-4.90016	CD93	Activated endothelial	Endothelial	Non-significant
-0.104508	11.1225	-0.717243	0.476093	0.934018	-4.90117	CD5L	Activated endothelial	Endothelial	Non-significant
-0.0864246	11.2254	-0.606704	0.546407	0.938107	-4.90337	TSPAN19	Activated endothelial	Endothelial	Non-significant
-0.0919515	11.2286	-0.504761	0.615633	0.942449	-4.90465	ALB	Activated endothelial	Endothelial	Non-significant
-0.0175335	11.6194	-0.0994539	0.92112	0.992703	-4.90585	PLAUR	Activated endothelial	Endothelial	Non-significant
-0.101564	11.168	-0.636884	0.526698	0.938107	-4.90778	ACE2	Activated endothelial	Endothelial	Non-significant
0.110437	11.2532	0.765444	0.4471	0.928699	-4.9094	EGFR	Activated endothelial	Endothelial	Non-significant
-0.0844877	11.2551	-0.459071	0.647893	0.942449	-4.90952	CLECL1	Activated endothelial	Endothelial	Non-significant
-0.0716857	11.3293	-0.365931	0.715744	0.955073	-4.91	CD247	Activated endothelial	Endothelial	Non-significant
-0.0952872	11.2031	-0.613074	0.542216	0.938107	-4.91038	RND1	Activated endothelial	Endothelial	Non-significant
-0.093302	11.0875	-0.829621	0.410143	0.924693	-4.913	AGER	Activated endothelial	Endothelial	Non-significant
-0.098363	11.1044	-0.808841	0.421901	0.924693	-4.91583	SFRP4	Activated endothelial	Endothelial	Non-significant
-0.0752878	11.2723	-0.411386	0.6823	0.94468	-4.91614	CFHR1	Activated endothelial	Endothelial	Non-significant
-0.0681358	11.3101	-0.420989	0.675314	0.94468	-4.91619	ESR1	Activated endothelial	Endothelial	Non-significant
-0.0872267	11.2649	-0.593638	0.555055	0.939946	-4.91792	CD1C	Activated endothelial	Endothelial	Non-significant
-0.0968381	11.2132	-0.576333	0.566612	0.940046	-4.91809	LHFPL5	Activated endothelial	Endothelial	Non-significant
-0.0589809	11.3124	-0.309867	0.757769	0.975983	-4.91889	BTLA	Activated endothelial	Endothelial	Non-significant
-0.0936395	11.2186	-0.481356	0.632068	0.942449	-4.91892	EPCAM	Activated endothelial	Endothelial	Non-significant
0.0502061	11.4313	0.277654	0.782262	0.975983	-4.92039	GNLY	Activated endothelial	Endothelial	Non-significant
-0.0896493	11.1065	-0.792329	0.431387	0.924693	-4.92295	ADIPOQ	Activated endothelial	Endothelial	Non-significant
0.120419	11.2608	0.627599	0.532721	0.938107	-4.92427	CSF2RA	Activated endothelial	Endothelial	Non-significant
-0.0945219	11.2216	-0.548091	0.585726	0.942449	-4.92449	SFRP2	Activated endothelial	Endothelial	Non-significant
0.0684472	11.3959	0.377432	0.707225	0.952365	-4.92521	FCN1	Activated endothelial	Endothelial	Non-significant
-0.0689705	11.2878	-0.378476	0.706454	0.952365	-4.92539	CENPF	Activated endothelial	Endothelial	Non-significant
-0.00858733	11.4413	-0.0470408	0.962642	0.992703	-4.92553	CYP4B1	Activated endothelial	Endothelial	Non-significant
-0.0791711	11.2492	-0.566351	0.573333	0.940046	-4.92571	KRT20	Activated endothelial	Endothelial	Non-significant
-0.0775879	11.2549	-0.463759	0.64455	0.942449	-4.92709	FFAR2	Activated endothelial	Endothelial	Non-significant
-0.0783097	11.2384	-0.578952	0.564856	0.940046	-4.92848	COL17A1	Activated endothelial	Endothelial	Non-significant
0.0760918	11.3313	0.420167	0.675911	0.94468	-4.92969	RERGL	Activated endothelial	Endothelial	Non-significant
0.039906	11.448	0.233902	0.815882	0.975983	-4.92974	PLAC9	Activated endothelial	Endothelial	Non-significant
-0.0125244	11.3993	-0.0688067	0.945379	0.992703	-4.93	LY86	Activated endothelial	Endothelial	Non-significant
-0.0946178	11.0846	-0.797514	0.428395	0.924693	-4.93055	CRHBP	Activated endothelial	Endothelial	Non-significant
-0.0833706	11.1619	-0.700007	0.486712	0.934018	-4.93274	CYP2A7	Activated endothelial	Endothelial	Non-significant
0.114278	11.2232	0.700936	0.486136	0.934018	-4.93476	CXCL8	Activated endothelial	Endothelial	Non-significant
-0.0973973	11.13	-0.750469	0.455996	0.928699	-4.93512	LGR5	Activated endothelial	Endothelial	Non-significant
-0.0444568	11.323	-0.224915	0.822833	0.975983	-4.93685	KCNH7	Activated endothelial	Endothelial	Non-significant
0.0429897	11.4102	0.278984	0.781246	0.975983	-4.93858	MS4A1	Activated endothelial	Endothelial	Non-significant
-0.0740923	11.2364	-0.546225	0.586999	0.942449	-4.94007	CYP1A1	Activated endothelial	Endothelial	Non-significant
0.0638854	11.3837	0.431978	0.667354	0.94468	-4.9416	CX3CR1	Activated endothelial	Endothelial	Non-significant
-0.0989355	11.1768	-0.585242	0.560648	0.940046	-4.94387	SCGN	Activated endothelial	Endothelial	Non-significant
-0.0808587	11.1304	-0.731171	0.467609	0.934018	-4.94454	TNFRSF13B	Activated endothelial	Endothelial	Non-significant
-0.0742904	11.1926	-0.440691	0.66107	0.94468	-4.94534	MINAR2	Activated endothelial	Endothelial	Non-significant
0.0386166	11.3719	0.222593	0.824632	0.975983	-4.9455	PRF1	Activated endothelial	Endothelial	Non-significant
0.00315644	11.3613	0.0166836	0.986746	0.992703	-4.94692	SLAMF7	Activated endothelial	Endothelial	Non-significant
0.0679213	11.3212	0.373452	0.710169	0.952365	-4.94697	CCR7	Activated endothelial	Endothelial	Non-significant
0.0484918	11.3908	0.282175	0.77881	0.975983	-4.94851	NKG7	Activated endothelial	Endothelial	Non-significant
-0.0757684	11.2119	-0.453331	0.651996	0.942449	-4.94933	DUSP2	Activated endothelial	Endothelial	Non-significant
-0.0725104	11.2841	-0.461327	0.646283	0.942449	-4.95058	IL1B	Activated endothelial	Endothelial	Non-significant
-0.0264162	11.3361	-0.140046	0.889108	0.992703	-4.95195	CLEC4E	Activated endothelial	Endothelial	Non-significant
0.0440769	11.3413	0.259579	0.796104	0.975983	-4.95537	CXCR4	Activated endothelial	Endothelial	Non-significant
0.0138753	11.4107	0.0754138	0.940144	0.992703	-4.95603	MRC1	Activated endothelial	Endothelial	Non-significant
-0.0664863	14.7007	-0.601827	0.549627	0.938107	-4.95758	FKBP1A	Activated endothelial	Endothelial	Non-significant
0.00669309	11.3128	0.034835	0.972331	0.992703	-4.95898	MAMDC2	Activated endothelial	Endothelial	Non-significant
-0.036037	11.2605	-0.163392	0.870776	0.992703	-4.95968	GYPA	Activated endothelial	Endothelial	Non-significant
-0.0786276	11.142	-0.645386	0.521213	0.938107	-4.96191	IL1RL1	Activated endothelial	Endothelial	Non-significant
-0.0116181	11.3557	-0.0723872	0.942542	0.992703	-4.96352	CD69	Activated endothelial	Endothelial	Non-significant
-0.0841504	11.2186	-0.491603	0.624849	0.942449	-4.96442	C1orf194	Activated endothelial	Endothelial	Non-significant
-0.043993	11.2481	-0.220001	0.82664	0.975983	-4.96444	PDGFRA	Activated endothelial	Endothelial	Non-significant
0.0591447	11.2895	0.321103	0.749283	0.975983	-4.96634	SERPINB3	Activated endothelial	Endothelial	Non-significant
-0.0804979	11.1245	-0.692941	0.491103	0.934018	-4.968	DERL3	Activated endothelial	Endothelial	Non-significant
-0.0728602	11.2135	-0.473991	0.63728	0.942449	-4.9696	MS4A2	Activated endothelial	Endothelial	Non-significant
-0.0130195	11.3457	-0.0801293	0.936409	0.992703	-4.96981	CTLA4	Activated endothelial	Endothelial	Non-significant
0.0475869	11.2649	0.272409	0.786272	0.975983	-4.97664	CD83	Activated endothelial	Endothelial	Non-significant
0.0273589	11.3317	0.175586	0.861229	0.992703	-4.9778	SELL	Activated endothelial	Endothelial	Non-significant
-0.0355693	11.3193	-0.201312	0.841157	0.983115	-4.97947	LAMP3	Activated endothelial	Endothelial	Non-significant
-0.0800333	11.1348	-0.580991	0.56349	0.940046	-4.98021	PRG4	Activated endothelial	Endothelial	Non-significant
0.0691344	11.2737	0.48834	0.627144	0.942449	-4.98186	TBX3	Activated endothelial	Endothelial	Non-significant
0.0171415	11.3035	0.0964717	0.923477	0.992703	-4.98274	TOP2A	Activated endothelial	Endothelial	Non-significant
0.00235273	11.2697	0.0123963	0.990152	0.992703	-4.98606	PLA2G7	Activated endothelial	Endothelial	Non-significant
-0.0798755	11.1023	-0.686393	0.495191	0.934018	-4.9875	BBOX1	Activated endothelial	Endothelial	Non-significant
-0.0804886	11.0921	-0.690423	0.492672	0.934018	-4.98971	LIF	Activated endothelial	Endothelial	Non-significant
0.0745743	11.2203	0.313285	0.755184	0.975983	-4.99109	CCR8	Activated endothelial	Endothelial	Non-significant
-0.0744134	11.0886	-0.723397	0.472334	0.934018	-4.99284	CDH16	Activated endothelial	Endothelial	Non-significant
-0.0258971	11.2594	-0.163626	0.870592	0.992703	-4.99411	CCDC39	Activated endothelial	Endothelial	Non-significant
0.0437947	11.228	0.236893	0.813572	0.975983	-4.99415	HEMGN	Activated endothelial	Endothelial	Non-significant
-0.0683224	11.1986	-0.418445	0.677162	0.94468	-4.99457	ASCL1	Activated endothelial	Endothelial	Non-significant
-0.0761393	11.1094	-0.640492	0.524367	0.938107	-4.99559	SLC18A2	Activated endothelial	Endothelial	Non-significant
-0.0683679	11.1373	-0.392266	0.696295	0.94468	-4.99799	HAMP	Activated endothelial	Endothelial	Non-significant
-0.0475465	11.2677	-0.269007	0.788876	0.975983	-4.99805	SERPINB2	Activated endothelial	Endothelial	Non-significant
-0.00911795	11.2548	-0.0581098	0.95386	0.992703	-5.00081	ADH1C	Activated endothelial	Endothelial	Non-significant
-0.0732691	11.0906	-0.702952	0.484888	0.934018	-5.00269	INS	Activated endothelial	Endothelial	Non-significant
-0.0459346	11.2121	-0.260955	0.795049	0.975983	-5.00392	CLCA1	Activated endothelial	Endothelial	Non-significant
0.0385752	11.2342	0.213555	0.831641	0.978561	-5.00742	FCER1A	Activated endothelial	Endothelial	Non-significant
-0.00737153	11.2762	-0.0487328	0.961299	0.992703	-5.01308	TIFAB	Activated endothelial	Endothelial	Non-significant
-0.0154248	11.2136	-0.100643	0.92018	0.992703	-5.016	ADAM28	Activated endothelial	Endothelial	Non-significant
0.00305576	11.197	0.0158859	0.98738	0.992703	-5.01881	MYH11	Activated endothelial	Endothelial	Non-significant
0.0204226	11.2907	0.13408	0.893802	0.992703	-5.02358	LST1	Activated endothelial	Endothelial	Non-significant
-0.0759785	11.099	-0.548106	0.585715	0.942449	-5.02478	CSF3	Activated endothelial	Endothelial	Non-significant
0.0255169	11.2741	0.163636	0.870585	0.992703	-5.02587	CFTR	Activated endothelial	Endothelial	Non-significant
-0.061061	11.1401	-0.454592	0.651094	0.942449	-5.032	TREM2	Activated endothelial	Endothelial	Non-significant
-0.00801108	11.2058	-0.0459807	0.963483	0.992703	-5.03303	AGR3	Activated endothelial	Endothelial	Non-significant
0.0189404	11.2297	0.122453	0.902962	0.992703	-5.03473	TCF15	Activated endothelial	Endothelial	Non-significant
-0.062877	11.1193	-0.521695	0.603863	0.942449	-5.03482	GPRC5A	Activated endothelial	Endothelial	Non-significant
-0.0678452	11.1196	-0.496038	0.621736	0.942449	-5.03934	CHGA	Activated endothelial	Endothelial	Non-significant
-0.00653583	11.2461	-0.0464472	0.963113	0.992703	-5.04035	SLC4A1	Activated endothelial	Endothelial	Non-significant
0.0613641	11.242	0.465626	0.643221	0.942449	-5.0447	CD79A	Activated endothelial	Endothelial	Non-significant
-0.00494078	11.2497	-0.0370226	0.970594	0.992703	-5.04506	GPR183	Activated endothelial	Endothelial	Non-significant
-0.0570744	11.1331	-0.404888	0.687044	0.94468	-5.04988	CLC	Activated endothelial	Endothelial	Non-significant
0.0105524	11.254	0.0769007	0.938966	0.992703	-5.05296	BAMBI	Activated endothelial	Endothelial	Non-significant
0.0430289	11.2524	0.313631	0.754923	0.975983	-5.06575	FGFBP1	Activated endothelial	Endothelial	Non-significant
-0.0112911	11.2012	-0.0744695	0.940892	0.992703	-5.06663	CDH4	Activated endothelial	Endothelial	Non-significant
0.0053579	11.2314	0.0357493	0.971605	0.992703	-5.06675	SLC26A3	Activated endothelial	Endothelial	Non-significant
0.0298561	11.2044	0.167869	0.867268	0.992703	-5.06692	MCEMP1	Activated endothelial	Endothelial	Non-significant
-0.0561393	11.1166	-0.541486	0.59024	0.942449	-5.06809	GDF15	Activated endothelial	Endothelial	Non-significant
-0.0325875	11.1867	-0.261099	0.794938	0.975983	-5.07834	MZB1	Activated endothelial	Endothelial	Non-significant
-0.0613117	11.0895	-0.460437	0.646919	0.942449	-5.07916	KLK11	Activated endothelial	Endothelial	Non-significant
0.00624535	11.151	0.0358493	0.971525	0.992703	-5.08098	CD40LG	Activated endothelial	Endothelial	Non-significant
-0.0480323	11.1378	-0.421606	0.674866	0.94468	-5.08261	FOXJ1	Activated endothelial	Endothelial	Non-significant
-0.0307241	11.1574	-0.242302	0.809398	0.975983	-5.09223	FOXP3	Activated endothelial	Endothelial	Non-significant
-0.0366135	11.1324	-0.277909	0.782067	0.975983	-5.09576	ADGRE1	Activated endothelial	Endothelial	Non-significant
0.0222615	11.1421	0.11907	0.90563	0.992703	-5.09576	CLIC6	Activated endothelial	Endothelial	Non-significant
0.0129269	11.16	0.0754974	0.940078	0.992703	-5.09579	CD1A	Activated endothelial	Endothelial	Non-significant
0.0467317	11.1667	0.34246	0.733238	0.970263	-5.09775	TM4SF4	Activated endothelial	Endothelial	Non-significant
-0.0436982	11.1201	-0.258396	0.797013	0.975983	-5.10125	AICDA	Activated endothelial	Endothelial	Non-significant
0.00327373	11.1836	0.0217184	0.982747	0.992703	-5.10309	GKN2	Activated endothelial	Endothelial	Non-significant
0.067673	11.1392	0.397433	0.692502	0.94468	-5.11012	NAT8	Activated endothelial	Endothelial	Non-significant
-0.0379285	11.1477	-0.300014	0.765236	0.975983	-5.11024	C5orf46	Activated endothelial	Endothelial	Non-significant
-0.00738216	11.1427	-0.045331	0.963999	0.992703	-5.1159	LTBP2	Activated endothelial	Endothelial	Non-significant
0.0307863	11.1655	0.222003	0.825089	0.975983	-5.1159	PCSK2	Activated endothelial	Endothelial	Non-significant
0.0535156	11.1346	0.285234	0.776478	0.975983	-5.11595	HMGCS2	Activated endothelial	Endothelial	Non-significant
-0.0359323	11.1249	-0.272066	0.786534	0.975983	-5.11907	PITX1	Activated endothelial	Endothelial	Non-significant
-0.037593	11.1068	-0.234672	0.815287	0.975983	-5.12627	KRT7	Activated endothelial	Endothelial	Non-significant
-0.0464747	11.084	-0.338664	0.736082	0.97029	-5.13496	GLYATL1	Activated endothelial	Endothelial	Non-significant
0.0139841	11.1475	0.0944236	0.925097	0.992703	-5.13682	PLA2G2D	Activated endothelial	Endothelial	Non-significant
0.00413493	11.1607	0.0272701	0.978338	0.992703	-5.13929	CD27	Activated endothelial	Endothelial	Non-significant
0.0120603	11.173	0.0904459	0.928243	0.992703	-5.15382	LILRA4	Activated endothelial	Endothelial	Non-significant
0.00675369	11.1778	0.0576884	0.954194	0.992703	-5.15437	CD5	Activated endothelial	Endothelial	Non-significant
-2.66693	12.0664	-5.4459	2.74303e-06	0.000982006	4.59928	FSTL3	Adipocytes	Mesenchymal	Significant
-2.52429	12.162	-5.00627	1.13091e-05	0.00175554	3.28219	CLEC4E	Adipocytes	Mesenchymal	Significant
-2.69335	12.2641	-4.92401	1.47112e-05	0.00175554	3.00526	TCF4	Adipocytes	Mesenchymal	Significant
-2.30766	12.3084	-4.04227	0.000230833	0.0206595	0.496649	CD69	Adipocytes	Mesenchymal	Significant
1.49982	13.7463	3.74082	0.000568994	0.04074	-0.322766	PLIN4	Adipocytes	Mesenchymal	Significant
-1.66491	12.5408	-2.85499	0.00675775	0.403213	-2.47419	MDM2	Adipocytes	Mesenchymal	Non-significant
-1.3706	12.1372	-2.72769	0.00938805	0.480132	-2.68641	CAVIN2	Adipocytes	Mesenchymal	Non-significant
-1.29796	12.1767	-2.48491	0.0171883	0.570541	-3.19462	TRIM26	Adipocytes	Mesenchymal	Non-significant
-1.25432	12.1954	-2.40733	0.020718	0.570541	-3.35023	CCR8	Adipocytes	Mesenchymal	Non-significant
-0.828346	12.0017	-2.47468	0.0176199	0.570541	-3.47825	CYP2B6	Adipocytes	Mesenchymal	Non-significant
-1.51373	12.512	-2.2897	0.0273275	0.651437	-3.54866	KCNMA1	Adipocytes	Mesenchymal	Non-significant
-0.75057	12.0026	-2.49544	0.0167536	0.570541	-3.56559	PRF1	Adipocytes	Mesenchymal	Non-significant
-1.2254	12.4155	-2.25428	0.0296588	0.651437	-3.61588	BCL2L11	Adipocytes	Mesenchymal	Non-significant
1.27734	12.4008	2.50654	0.0163065	0.570541	-3.63682	CXCL10	Adipocytes	Mesenchymal	Non-significant
-0.743324	12.0616	-2.43423	0.0194259	0.570541	-3.6718	CLEC10A	Adipocytes	Mesenchymal	Non-significant
-0.688545	12.0285	-2.36431	0.0229465	0.586774	-3.82058	C4A	Adipocytes	Mesenchymal	Non-significant
-1.38134	13.0924	-2.01488	0.0505937	0.772213	-3.97259	MPEG1	Adipocytes	Mesenchymal	Non-significant
-1.17439	14.3872	-1.8922	0.0656331	0.772213	-4.12132	ADIPOQ	Adipocytes	Mesenchymal	Non-significant
-0.730148	12.1154	-2.20513	0.0331864	0.660041	-4.12279	SLC26A3	Adipocytes	Mesenchymal	Non-significant
1.0975	12.5052	2.23594	0.0309342	0.651437	-4.1329	UBE2C	Adipocytes	Mesenchymal	Non-significant
-0.540066	11.8995	-2.15208	0.0374083	0.70485	-4.32835	TM4SF18	Adipocytes	Mesenchymal	Non-significant
-1.04784	12.496	-1.83576	0.0737475	0.772213	-4.36788	CD4	Adipocytes	Mesenchymal	Non-significant
1.07633	12.418	2.04662	0.0472276	0.772213	-4.51575	MCF2L	Adipocytes	Mesenchymal	Non-significant
0.99253	13.7843	1.74687	0.0882458	0.772213	-4.51922	DES	Adipocytes	Mesenchymal	Non-significant
0.637531	12.9056	1.84117	0.0729347	0.772213	-4.69799	AIF1	Adipocytes	Mesenchymal	Non-significant
-1.03843	12.5472	-1.59872	0.117662	0.772213	-4.69992	MS4A4A	Adipocytes	Mesenchymal	Non-significant
-0.95637	12.552	-1.60578	0.116098	0.772213	-4.70806	CYTIP	Adipocytes	Mesenchymal	Non-significant
-1.07727	12.9304	-1.55625	0.127434	0.772213	-4.71668	CD14	Adipocytes	Mesenchymal	Non-significant
-0.457774	11.9109	-1.91807	0.0621766	0.772213	-4.79737	ADAMTS1	Adipocytes	Mesenchymal	Non-significant
-0.602143	12.2487	-1.81507	0.0769292	0.772213	-4.79919	TIMP4	Adipocytes	Mesenchymal	Non-significant
-0.403292	11.8191	-1.94116	0.0592244	0.772213	-4.86157	SNAI1	Adipocytes	Mesenchymal	Non-significant
-0.659385	12.08	-1.72884	0.091461	0.772213	-4.88576	CSF2RA	Adipocytes	Mesenchymal	Non-significant
-0.645714	12.2108	-1.66	0.104644	0.772213	-4.92369	CD209	Adipocytes	Mesenchymal	Non-significant
-0.391134	11.8232	-1.88679	0.066376	0.772213	-4.96406	GCG	Adipocytes	Mesenchymal	Non-significant
0.847165	13.6415	1.43875	0.15791	0.833578	-4.96635	LYZ	Adipocytes	Mesenchymal	Non-significant
-0.572536	12.0818	-1.73654	0.0900762	0.772213	-4.99245	PILRA	Adipocytes	Mesenchymal	Non-significant
-0.449444	11.914	-1.80323	0.0787998	0.772213	-5.00081	RERGL	Adipocytes	Mesenchymal	Non-significant
-0.678488	12.0522	-1.63794	0.109186	0.772213	-5.00146	IGSF6	Adipocytes	Mesenchymal	Non-significant
-0.387862	11.8365	-1.84562	0.0722721	0.772213	-5.02441	TCIM	Adipocytes	Mesenchymal	Non-significant
-0.539724	12.1718	-1.69231	0.0982729	0.772213	-5.02936	COL5A2	Adipocytes	Mesenchymal	Non-significant
-0.433542	11.9319	-1.77674	0.0831281	0.772213	-5.04204	ADGRL4	Adipocytes	Mesenchymal	Non-significant
-0.463939	11.8479	-1.77293	0.083767	0.772213	-5.05204	TSPAN19	Adipocytes	Mesenchymal	Non-significant
-0.434659	11.9249	-1.76749	0.0846852	0.772213	-5.05404	SELP	Adipocytes	Mesenchymal	Non-significant
-0.384538	11.8615	-1.79854	0.0795525	0.772213	-5.08124	GATA2	Adipocytes	Mesenchymal	Non-significant
-0.617847	12.3477	-1.43694	0.158421	0.833578	-5.11571	TAP1	Adipocytes	Mesenchymal	Non-significant
0.693579	13.5895	1.28246	0.206979	0.890119	-5.12691	PTPRC	Adipocytes	Mesenchymal	Non-significant
-0.765095	13.1679	-1.17383	0.247323	0.916071	-5.1401	FKBP1A	Adipocytes	Mesenchymal	Non-significant
0.607488	12.6037	1.63029	0.1108	0.772213	-5.14661	CELF4	Adipocytes	Mesenchymal	Non-significant
0.814816	12.2239	1.72921	0.0913929	0.772213	-5.17322	CLEC14A	Adipocytes	Mesenchymal	Non-significant
-0.376691	11.8433	-1.74837	0.0879821	0.772213	-5.18811	HMGCS2	Adipocytes	Mesenchymal	Non-significant
-0.861118	12.3381	-1.23797	0.22286	0.91393	-5.192	MRC1	Adipocytes	Mesenchymal	Non-significant
-0.582075	12.1489	-1.57877	0.122174	0.772213	-5.22591	PEBP4	Adipocytes	Mesenchymal	Non-significant
-0.366356	11.8404	-1.70923	0.0950668	0.772213	-5.25969	CLIC6	Adipocytes	Mesenchymal	Non-significant
-0.547923	12.0958	-1.55955	0.126652	0.772213	-5.26197	IL6R	Adipocytes	Mesenchymal	Non-significant
-0.589269	12.0206	-1.55241	0.128349	0.772213	-5.26382	LILRB4	Adipocytes	Mesenchymal	Non-significant
-0.813275	12.1062	-1.25537	0.216544	0.912033	-5.28134	GYPA	Adipocytes	Mesenchymal	Non-significant
-0.507083	12.3007	-1.43319	0.159483	0.833578	-5.29503	SNTN	Adipocytes	Mesenchymal	Non-significant
-0.358669	11.8788	-1.65621	0.105413	0.772213	-5.31931	MMRN2	Adipocytes	Mesenchymal	Non-significant
-0.3606	11.8608	-1.66363	0.103912	0.772213	-5.32141	ALB	Adipocytes	Mesenchymal	Non-significant
-0.475082	11.9316	-1.56738	0.124812	0.772213	-5.3244	IL2RA	Adipocytes	Mesenchymal	Non-significant
-0.357636	11.8547	-1.65446	0.105771	0.772213	-5.34068	SCGB2A1	Adipocytes	Mesenchymal	Non-significant
-0.4917	12.1479	-1.48299	0.145822	0.833578	-5.34422	POSTN	Adipocytes	Mesenchymal	Non-significant
-0.354895	11.8815	-1.64039	0.108674	0.772213	-5.34483	CYP2A7	Adipocytes	Mesenchymal	Non-significant
-0.367284	11.8843	-1.63531	0.109739	0.772213	-5.34706	HEMGN	Adipocytes	Mesenchymal	Non-significant
-0.369428	11.8714	-1.63438	0.109936	0.772213	-5.35412	PLA2G7	Adipocytes	Mesenchymal	Non-significant
-0.349963	11.8687	-1.57854	0.122227	0.772213	-5.4578	RETN	Adipocytes	Mesenchymal	Non-significant
-0.614298	12.2905	-1.12383	0.267707	0.916071	-5.47549	SLAMF7	Adipocytes	Mesenchymal	Non-significant
0.565754	12.5191	1.43242	0.159702	0.833578	-5.47777	CD2	Adipocytes	Mesenchymal	Non-significant
-0.529583	12.3599	-1.1534	0.255513	0.916071	-5.47845	GZMA	Adipocytes	Mesenchymal	Non-significant
-0.495556	12.1394	-1.38416	0.173895	0.876823	-5.4799	PROX1	Adipocytes	Mesenchymal	Non-significant
-0.350805	11.858	-1.54794	0.129421	0.772213	-5.49202	CLC	Adipocytes	Mesenchymal	Non-significant
0.531854	12.8027	1.2843	0.20634	0.890119	-5.49991	TSPY3	Adipocytes	Mesenchymal	Non-significant
-0.333421	11.8677	-1.55063	0.128775	0.772213	-5.50011	PDPN	Adipocytes	Mesenchymal	Non-significant
-0.382891	11.9022	-1.46504	0.150637	0.833578	-5.52408	CLCA2	Adipocytes	Mesenchymal	Non-significant
0.496036	12.6765	1.2929	0.203379	0.890119	-5.54417	LYVE1	Adipocytes	Mesenchymal	Non-significant
0.543263	13.2541	0.943584	0.350981	0.916071	-5.55498	TTN	Adipocytes	Mesenchymal	Non-significant
-0.385481	11.9661	-1.42906	0.160662	0.833578	-5.55813	CAV1	Adipocytes	Mesenchymal	Non-significant
-0.37349	11.9145	-1.43229	0.15974	0.833578	-5.56439	PPM1N	Adipocytes	Mesenchymal	Non-significant
-0.405847	12.023	-1.36914	0.178506	0.88757	-5.5894	CTSK	Adipocytes	Mesenchymal	Non-significant
-0.581546	12.069	-1.17916	0.245222	0.916071	-5.63458	BBOX1	Adipocytes	Mesenchymal	Non-significant
-0.513289	12.0352	-1.27831	0.208424	0.890119	-5.65096	TCL1A	Adipocytes	Mesenchymal	Non-significant
-0.335513	11.898	-1.43483	0.159017	0.833578	-5.65596	SFRP4	Adipocytes	Mesenchymal	Non-significant
0.528298	12.6715	1.14806	0.257684	0.916071	-5.67502	PPARG	Adipocytes	Mesenchymal	Non-significant
0.414032	12.6018	1.22621	0.227206	0.91393	-5.69109	SLAMF1	Adipocytes	Mesenchymal	Non-significant
0.483067	13.1132	1.03027	0.309002	0.916071	-5.6964	BRD2	Adipocytes	Mesenchymal	Non-significant
-0.417162	12.351	-1.07795	0.287437	0.916071	-5.70329	TNXB	Adipocytes	Mesenchymal	Non-significant
-0.305944	11.9055	-1.39526	0.170548	0.87223	-5.7137	OPRPN	Adipocytes	Mesenchymal	Non-significant
-0.397731	11.8869	-1.31936	0.194465	0.890119	-5.71742	CD80	Adipocytes	Mesenchymal	Non-significant
0.339643	12.3631	1.32056	0.194067	0.890119	-5.72311	NOMO1	Adipocytes	Mesenchymal	Non-significant
-0.327149	13.0497	-0.447811	0.656677	0.989856	-5.73361	MS4A7	Adipocytes	Mesenchymal	Non-significant
-0.357284	12.1099	-1.22771	0.22665	0.91393	-5.75218	MEDAG	Adipocytes	Mesenchymal	Non-significant
0.361151	12.5254	1.21018	0.23323	0.916071	-5.75546	BAG6	Adipocytes	Mesenchymal	Non-significant
0.453761	12.6122	1.10764	0.274555	0.916071	-5.76804	MEST	Adipocytes	Mesenchymal	Non-significant
0.355375	12.3663	1.27707	0.208855	0.890119	-5.7763	HAVCR2	Adipocytes	Mesenchymal	Non-significant
0.423617	12.7314	1.0382	0.305338	0.916071	-5.7773	IL7R	Adipocytes	Mesenchymal	Non-significant
-0.295177	11.9284	-1.33448	0.189507	0.890119	-5.78855	KRT20	Adipocytes	Mesenchymal	Non-significant
-0.394806	12.0537	-1.18199	0.244109	0.916071	-5.79326	CFHR3	Adipocytes	Mesenchymal	Non-significant
-0.37379	12.4949	-0.802132	0.427162	0.916071	-5.80082	TLR4	Adipocytes	Mesenchymal	Non-significant
-0.286067	11.9374	-1.30547	0.199107	0.890119	-5.81426	TFPI	Adipocytes	Mesenchymal	Non-significant
0.381372	12.6956	1.03599	0.306357	0.916071	-5.81951	FCGR3A	Adipocytes	Mesenchymal	Non-significant
-0.28943	11.9425	-1.29091	0.204059	0.890119	-5.82201	ASPN	Adipocytes	Mesenchymal	Non-significant
-0.295039	11.9204	-1.3035	0.199772	0.890119	-5.82502	PDGFRA	Adipocytes	Mesenchymal	Non-significant
-0.325625	12.6633	-0.654349	0.516589	0.968266	-5.82678	TYROBP	Adipocytes	Mesenchymal	Non-significant
-0.289752	11.9264	-1.28423	0.206365	0.890119	-5.85199	MET	Adipocytes	Mesenchymal	Non-significant
0.291184	13.0805	0.569375	0.572249	0.985368	-5.8559	CTSS	Adipocytes	Mesenchymal	Non-significant
-0.347769	12.4021	-1.02555	0.311195	0.916071	-5.86703	LAG3	Adipocytes	Mesenchymal	Non-significant
-0.347824	12.3359	-1.00211	0.322245	0.916071	-5.88048	CCL4	Adipocytes	Mesenchymal	Non-significant
-0.278271	11.9419	-1.24507	0.220266	0.91393	-5.88693	COL17A1	Adipocytes	Mesenchymal	Non-significant
-0.141423	12.9382	-0.236763	0.814035	0.995465	-5.89292	CD163	Adipocytes	Mesenchymal	Non-significant
-0.422437	12.1247	-1.04544	0.302022	0.916071	-5.89743	CAVIN1	Adipocytes	Mesenchymal	Non-significant
-0.341996	12.4891	-0.871127	0.388823	0.916071	-5.89992	CXCL9	Adipocytes	Mesenchymal	Non-significant
0.477234	12.4975	1.03719	0.305804	0.916071	-5.90324	CCL5	Adipocytes	Mesenchymal	Non-significant
0.289494	12.939	0.479994	0.633816	0.989856	-5.91053	PECAM1	Adipocytes	Mesenchymal	Non-significant
-0.342062	12.3491	-0.951398	0.34705	0.916071	-5.92772	FGL2	Adipocytes	Mesenchymal	Non-significant
-0.285051	12.6492	-0.627937	0.533572	0.968582	-5.93433	ITGAX	Adipocytes	Mesenchymal	Non-significant
-0.0981992	12.879	-0.190728	0.849692	0.995465	-5.95689	FCER1G	Adipocytes	Mesenchymal	Non-significant
-0.290646	12.0682	-1.05855	0.296081	0.916071	-5.98205	BASP1	Adipocytes	Mesenchymal	Non-significant
0.371183	12.7561	0.644577	0.522838	0.968582	-5.98433	FHL2	Adipocytes	Mesenchymal	Non-significant
-0.283732	12.127	-1.00489	0.32092	0.916071	-5.98702	FAS	Adipocytes	Mesenchymal	Non-significant
-0.34597	12.3842	-0.866629	0.391254	0.916071	-5.99818	MTOR	Adipocytes	Mesenchymal	Non-significant
-0.258465	11.9925	-1.11922	0.269644	0.916071	-6.00746	KCNH7	Adipocytes	Mesenchymal	Non-significant
-0.266447	11.8896	-1.15209	0.256042	0.916071	-6.01029	FBLN1	Adipocytes	Mesenchymal	Non-significant
-0.280285	12.0279	-1.03533	0.306663	0.916071	-6.01521	CD8A	Adipocytes	Mesenchymal	Non-significant
-0.272638	11.8969	-1.13449	0.263264	0.916071	-6.01675	MMRN1	Adipocytes	Mesenchymal	Non-significant
0.296282	12.628	0.839029	0.406381	0.916071	-6.02117	TRAC	Adipocytes	Mesenchymal	Non-significant
-0.358726	12.2736	-0.878596	0.384807	0.916071	-6.02235	IRF8	Adipocytes	Mesenchymal	Non-significant
-0.292014	11.9764	-1.02843	0.309856	0.916071	-6.02545	LY86	Adipocytes	Mesenchymal	Non-significant
0.337514	12.5056	0.405596	0.687176	0.991972	-6.02764	MNDA	Adipocytes	Mesenchymal	Non-significant
-0.262453	11.9788	-1.10245	0.276779	0.916071	-6.04207	PLD4	Adipocytes	Mesenchymal	Non-significant
-0.29954	12.402	-0.816898	0.418769	0.916071	-6.055	ITGAM	Adipocytes	Mesenchymal	Non-significant
-0.279564	12.1429	-0.917499	0.364316	0.916071	-6.06558	CD3E	Adipocytes	Mesenchymal	Non-significant
-0.267166	12.2313	-0.858507	0.395669	0.916071	-6.0762	EDNRB	Adipocytes	Mesenchymal	Non-significant
-0.350751	12.1458	-0.843126	0.404114	0.916071	-6.0808	SERPINB3	Adipocytes	Mesenchymal	Non-significant
-0.254398	11.9587	-1.06555	0.292944	0.916071	-6.08651	TMEM100	Adipocytes	Mesenchymal	Non-significant
0.0480859	12.8994	0.0979157	0.922483	0.995465	-6.09775	MS4A6A	Adipocytes	Mesenchymal	Non-significant
-0.273134	12.3279	-0.721301	0.474871	0.951335	-6.11811	S100A1	Adipocytes	Mesenchymal	Non-significant
0.50047	12.1202	0.989139	0.328472	0.916071	-6.12062	APCDD1	Adipocytes	Mesenchymal	Non-significant
-0.228645	11.9979	-1.02639	0.310802	0.916071	-6.12095	CXCL2	Adipocytes	Mesenchymal	Non-significant
-0.226136	12.4932	-0.527778	0.600535	0.989856	-6.12494	CD86	Adipocytes	Mesenchymal	Non-significant
-0.311639	11.9263	-0.939076	0.353263	0.916071	-6.12629	CD34	Adipocytes	Mesenchymal	Non-significant
-0.232279	11.9968	-1.0134	0.316889	0.916071	-6.12638	SMYD2	Adipocytes	Mesenchymal	Non-significant
-0.186007	12.619	-0.422312	0.675033	0.989856	-6.13045	FCGR1A	Adipocytes	Mesenchymal	Non-significant
0.276591	12.2141	0.997889	0.324262	0.916071	-6.13217	COL1A2	Adipocytes	Mesenchymal	Non-significant
0.387158	12.1363	1.02354	0.312131	0.916071	-6.13244	GZMK	Adipocytes	Mesenchymal	Non-significant
-0.242719	11.9088	-1.02659	0.310708	0.916071	-6.13932	LILRA4	Adipocytes	Mesenchymal	Non-significant
-0.24279	12.4057	-0.66523	0.509677	0.968266	-6.14551	THEMIS2	Adipocytes	Mesenchymal	Non-significant
-0.18612	12.5401	-0.423697	0.67403	0.989856	-6.14717	GLIPR1	Adipocytes	Mesenchymal	Non-significant
-0.237079	12.1245	-0.856274	0.396888	0.916071	-6.15999	C4B	Adipocytes	Mesenchymal	Non-significant
0.24478	12.4378	0.848044	0.401401	0.916071	-6.16367	SIGLEC1	Adipocytes	Mesenchymal	Non-significant
-0.228017	12.4467	-0.624666	0.535696	0.968582	-6.16497	CCDC39	Adipocytes	Mesenchymal	Non-significant
0.376128	12.0212	1.02942	0.309397	0.916071	-6.16703	MS4A2	Adipocytes	Mesenchymal	Non-significant
-0.203095	12.5395	-0.567166	0.573734	0.985368	-6.17368	VSIG4	Adipocytes	Mesenchymal	Non-significant
-0.186927	12.6498	-0.495494	0.622932	0.989856	-6.17472	MYD88	Adipocytes	Mesenchymal	Non-significant
-0.261293	12.2627	-0.657103	0.514834	0.968266	-6.17492	CD247	Adipocytes	Mesenchymal	Non-significant
0.287577	12.1677	0.961247	0.342136	0.916071	-6.18147	CD68	Adipocytes	Mesenchymal	Non-significant
-0.222186	12.328	-0.421733	0.675451	0.989856	-6.18506	CCR7	Adipocytes	Mesenchymal	Non-significant
0.0532483	12.8378	0.1094	0.913426	0.995465	-6.18615	DCN	Adipocytes	Mesenchymal	Non-significant
0.294504	12.1579	0.95695	0.344274	0.916071	-6.18903	ARFGEF3	Adipocytes	Mesenchymal	Non-significant
-0.165348	12.654	-0.449085	0.655766	0.989856	-6.19459	IGF1	Adipocytes	Mesenchymal	Non-significant
-0.225276	11.9188	-0.973984	0.33585	0.916071	-6.20054	HLA-DQB2	Adipocytes	Mesenchymal	Non-significant
0.0196265	12.6376	0.0377722	0.970055	0.995465	-6.20084	FBN1	Adipocytes	Mesenchymal	Non-significant
-0.237747	11.9821	-0.947865	0.348824	0.916071	-6.20091	IL1RL1	Adipocytes	Mesenchymal	Non-significant
-0.227343	12.0261	-0.917389	0.364373	0.916071	-6.2011	PRDM1	Adipocytes	Mesenchymal	Non-significant
0.237007	12.2598	0.910016	0.368202	0.916071	-6.20396	LPL	Adipocytes	Mesenchymal	Non-significant
-0.210795	12.0102	-0.925178	0.360357	0.916071	-6.21547	SELL	Adipocytes	Mesenchymal	Non-significant
0.0831873	12.5132	0.132169	0.895506	0.995465	-6.21628	ACTG2	Adipocytes	Mesenchymal	Non-significant
-0.205026	11.8506	-1.01116	0.317946	0.916071	-6.23015	HS6ST3	Adipocytes	Mesenchymal	Non-significant
0.254532	12.1655	0.904095	0.371295	0.916071	-6.23479	CD1C	Adipocytes	Mesenchymal	Non-significant
-0.244269	11.9472	-0.925573	0.360154	0.916071	-6.23904	KLK11	Adipocytes	Mesenchymal	Non-significant
0.240612	12.3459	0.780698	0.439522	0.918954	-6.24123	PMP22	Adipocytes	Mesenchymal	Non-significant
0.431329	11.9885	0.952688	0.346404	0.916071	-6.25217	ADH4	Adipocytes	Mesenchymal	Non-significant
-0.233923	11.9213	-0.909039	0.368711	0.916071	-6.25571	PLA2G2D	Adipocytes	Mesenchymal	Non-significant
-0.198946	11.8617	-0.980252	0.332785	0.916071	-6.25889	AQP8	Adipocytes	Mesenchymal	Non-significant
0.203586	12.4453	0.702849	0.486173	0.952799	-6.26262	PSG2	Adipocytes	Mesenchymal	Non-significant
-0.215938	12.0146	-0.875281	0.386586	0.916071	-6.26344	CHST15	Adipocytes	Mesenchymal	Non-significant
0.274504	12.1244	0.886299	0.380693	0.916071	-6.26644	PTN	Adipocytes	Mesenchymal	Non-significant
-0.205287	12.0812	-0.723717	0.473402	0.951335	-6.27473	AMY2A	Adipocytes	Mesenchymal	Non-significant
-0.195984	11.862	-0.962133	0.341696	0.916071	-6.27622	RBP5	Adipocytes	Mesenchymal	Non-significant
-0.228226	11.9476	-0.847564	0.401666	0.916071	-6.27675	SPP1	Adipocytes	Mesenchymal	Non-significant
-0.213075	12.0488	-0.719577	0.47592	0.951335	-6.28433	TOX	Adipocytes	Mesenchymal	Non-significant
-0.202038	12.0021	-0.845188	0.402975	0.916071	-6.2848	GEM	Adipocytes	Mesenchymal	Non-significant
0.20498	12.2522	0.816627	0.418922	0.916071	-6.28528	CD28	Adipocytes	Mesenchymal	Non-significant
0.229053	12.1783	0.840328	0.405662	0.916071	-6.28544	NPDC1	Adipocytes	Mesenchymal	Non-significant
-0.146123	12.5175	-0.366957	0.715563	0.995465	-6.28792	FCN1	Adipocytes	Mesenchymal	Non-significant
0.142136	12.5309	0.433699	0.66681	0.989856	-6.29475	DST	Adipocytes	Mesenchymal	Non-significant
-0.211486	11.9238	-0.852463	0.398974	0.916071	-6.29745	APOA5	Adipocytes	Mesenchymal	Non-significant
-0.210729	12.0194	-0.806541	0.424645	0.916071	-6.29882	KCNK3	Adipocytes	Mesenchymal	Non-significant
-0.21968	11.9036	-0.863823	0.392776	0.916071	-6.29968	CYP4B1	Adipocytes	Mesenchymal	Non-significant
-0.191979	11.8781	-0.927284	0.359276	0.916071	-6.30578	ACKR1	Adipocytes	Mesenchymal	Non-significant
-0.177491	12.1646	-0.633514	0.529962	0.968582	-6.31275	CSF2RB	Adipocytes	Mesenchymal	Non-significant
0.199555	12.2334	0.77253	0.444288	0.918954	-6.32429	TNFRSF9	Adipocytes	Mesenchymal	Non-significant
0.378344	12.1357	0.740999	0.462972	0.947108	-6.32442	CXCL11	Adipocytes	Mesenchymal	Non-significant
0.124589	12.5132	0.371586	0.712139	0.995465	-6.32959	MINAR2	Adipocytes	Mesenchymal	Non-significant
-0.199703	11.9991	-0.789265	0.434557	0.916071	-6.33315	CXCR3	Adipocytes	Mesenchymal	Non-significant
-0.208451	11.9965	-0.793374	0.432187	0.916071	-6.33544	HEPACAM2	Adipocytes	Mesenchymal	Non-significant
0.219857	12.2211	0.672445	0.505121	0.968266	-6.33722	MALL	Adipocytes	Mesenchymal	Non-significant
-0.205092	11.9156	-0.810761	0.422245	0.916071	-6.34065	CRISPLD2	Adipocytes	Mesenchymal	Non-significant
-0.205027	11.9972	-0.788488	0.435006	0.916071	-6.34283	HIGD1B	Adipocytes	Mesenchymal	Non-significant
0.155843	12.4186	0.5726	0.570083	0.985368	-6.34578	C1orf162	Adipocytes	Mesenchymal	Non-significant
0.241069	12.1174	0.791179	0.433452	0.916071	-6.34853	GPC1	Adipocytes	Mesenchymal	Non-significant
0.107528	12.5181	0.30249	0.763828	0.995465	-6.3492	BTLA	Adipocytes	Mesenchymal	Non-significant
-0.181999	11.8722	-0.876918	0.385707	0.916071	-6.35183	KLRB1	Adipocytes	Mesenchymal	Non-significant
-0.177935	12.0072	-0.768515	0.446642	0.918954	-6.35232	FOXJ1	Adipocytes	Mesenchymal	Non-significant
-0.174039	11.8808	-0.86057	0.394544	0.916071	-6.36423	PRG4	Adipocytes	Mesenchymal	Non-significant
-0.179922	11.8868	-0.856686	0.396663	0.916071	-6.36612	GNLY	Adipocytes	Mesenchymal	Non-significant
-0.173863	11.8967	-0.836239	0.407931	0.916071	-6.38072	VWA5A	Adipocytes	Mesenchymal	Non-significant
-0.17004	12.0225	-0.715242	0.478566	0.951335	-6.38666	LHFPL5	Adipocytes	Mesenchymal	Non-significant
-0.156977	12.1695	-0.482895	0.631772	0.989856	-6.3887	CTLA4	Adipocytes	Mesenchymal	Non-significant
-0.164283	12.1043	-0.447102	0.657185	0.989856	-6.38968	ALDH1A3	Adipocytes	Mesenchymal	Non-significant
0.251342	12.0417	0.772623	0.444234	0.918954	-6.39034	RGS16	Adipocytes	Mesenchymal	Non-significant
0.193018	12.1823	0.701435	0.487045	0.952799	-6.39042	PRCP	Adipocytes	Mesenchymal	Non-significant
-0.174092	11.8894	-0.816912	0.418762	0.916071	-6.39858	STEAP4	Adipocytes	Mesenchymal	Non-significant
0.150983	12.3492	0.543966	0.589449	0.989856	-6.39927	SEMA3C	Adipocytes	Mesenchymal	Non-significant
-0.173426	11.8901	-0.811788	0.421663	0.916071	-6.40256	MCEMP1	Adipocytes	Mesenchymal	Non-significant
-0.126287	12.1954	-0.449637	0.655371	0.989856	-6.40343	MKI67	Adipocytes	Mesenchymal	Non-significant
0.210473	12.1208	0.711293	0.480982	0.951335	-6.4067	TNFRSF17	Adipocytes	Mesenchymal	Non-significant
0.185509	12.1665	0.676358	0.502661	0.968266	-6.41292	VWF	Adipocytes	Mesenchymal	Non-significant
-0.00755477	12.4117	-0.0233787	0.981463	0.995465	-6.41891	KLRD1	Adipocytes	Mesenchymal	Non-significant
-0.164608	12.002	-0.656727	0.515074	0.968266	-6.42184	MAMDC2	Adipocytes	Mesenchymal	Non-significant
-0.124247	12.1925	-0.408193	0.685284	0.991972	-6.42386	RIDA	Adipocytes	Mesenchymal	Non-significant
-0.0494017	12.3727	-0.161122	0.872799	0.995465	-6.42435	CCNB2	Adipocytes	Mesenchymal	Non-significant
-0.0424566	12.3564	-0.130984	0.896437	0.995465	-6.42593	RTKN2	Adipocytes	Mesenchymal	Non-significant
-0.0752566	12.2562	-0.21684	0.829422	0.995465	-6.42825	THAP2	Adipocytes	Mesenchymal	Non-significant
-0.145818	12.0667	-0.433136	0.667215	0.989856	-6.43258	KLRC1	Adipocytes	Mesenchymal	Non-significant
0.144686	12.2933	0.485294	0.630084	0.989856	-6.43872	CLNK	Adipocytes	Mesenchymal	Non-significant
-0.0952828	12.1388	-0.242209	0.809841	0.995465	-6.43947	CDK1	Adipocytes	Mesenchymal	Non-significant
-0.0121078	12.3479	-0.0368515	0.970785	0.995465	-6.43985	PSMB8	Adipocytes	Mesenchymal	Non-significant
0.191378	12.1687	0.632118	0.530865	0.968582	-6.441	IL3RA	Adipocytes	Mesenchymal	Non-significant
-0.173962	12.0032	-0.470781	0.640325	0.989856	-6.44305	CD274	Adipocytes	Mesenchymal	Non-significant
-0.0399167	12.239	-0.115967	0.908252	0.995465	-6.45051	CXCR4	Adipocytes	Mesenchymal	Non-significant
0.0189752	12.3916	0.0648708	0.948596	0.995465	-6.45147	LILRB2	Adipocytes	Mesenchymal	Non-significant
-0.147154	12.0558	-0.589997	0.558473	0.975284	-6.45508	CLECL1	Adipocytes	Mesenchymal	Non-significant
0.151724	12.1728	0.603684	0.549423	0.975284	-6.45713	MYC	Adipocytes	Mesenchymal	Non-significant
-0.212667	11.8873	-0.629957	0.532263	0.968582	-6.45759	NKG7	Adipocytes	Mesenchymal	Non-significant
-0.0705105	12.2453	-0.234553	0.815738	0.995465	-6.46065	ADAM28	Adipocytes	Mesenchymal	Non-significant
-0.201211	11.8966	-0.642806	0.523975	0.968582	-6.46108	XCR1	Adipocytes	Mesenchymal	Non-significant
0.262473	11.9982	0.600088	0.551793	0.975284	-6.46175	SH2D3C	Adipocytes	Mesenchymal	Non-significant
-0.150162	11.9077	-0.727913	0.470857	0.951335	-6.46195	FOXP3	Adipocytes	Mesenchymal	Non-significant
-0.0741557	12.252	-0.24611	0.806841	0.995465	-6.46212	GPR183	Adipocytes	Mesenchymal	Non-significant
0.130566	12.143	0.225708	0.822564	0.995465	-6.46252	GGH	Adipocytes	Mesenchymal	Non-significant
-0.0377381	12.3434	-0.131382	0.896124	0.995465	-6.46539	SCUBE1	Adipocytes	Mesenchymal	Non-significant
-0.151652	12.0153	-0.409341	0.684448	0.991972	-6.46634	CCR6	Adipocytes	Mesenchymal	Non-significant
0.0037479	12.3612	0.0130853	0.989624	0.995465	-6.46651	VCAM1	Adipocytes	Mesenchymal	Non-significant
-0.0928753	12.0894	-0.238521	0.81268	0.995465	-6.46678	ADGRG7	Adipocytes	Mesenchymal	Non-significant
0.0433159	12.3142	0.128613	0.898301	0.995465	-6.46713	GATA3	Adipocytes	Mesenchymal	Non-significant
-0.0532779	12.2509	-0.178622	0.859126	0.995465	-6.47789	SERPINB9	Adipocytes	Mesenchymal	Non-significant
0.101325	12.3337	0.353394	0.725627	0.995465	-6.47993	COL1A1	Adipocytes	Mesenchymal	Non-significant
-0.0393938	12.2665	-0.119944	0.905121	0.995465	-6.48047	CX3CR1	Adipocytes	Mesenchymal	Non-significant
-0.0345691	12.2872	-0.113961	0.909832	0.995465	-6.48068	CD93	Adipocytes	Mesenchymal	Non-significant
0.0934758	12.32	0.352451	0.726329	0.995465	-6.48351	TNC	Adipocytes	Mesenchymal	Non-significant
-0.18304	11.9025	-0.59095	0.55784	0.975284	-6.49367	ANGPT2	Adipocytes	Mesenchymal	Non-significant
0.115054	12.1917	0.384476	0.702639	0.995465	-6.49967	OGN	Adipocytes	Mesenchymal	Non-significant
0.151603	12.1448	0.545549	0.588371	0.989856	-6.50078	CFTR	Adipocytes	Mesenchymal	Non-significant
-0.147082	11.9186	-0.665541	0.50948	0.968266	-6.50245	LILRA5	Adipocytes	Mesenchymal	Non-significant
-0.028861	12.1907	-0.0904475	0.928378	0.995465	-6.50443	ERG	Adipocytes	Mesenchymal	Non-significant
-0.150757	11.8432	-0.686611	0.496243	0.965517	-6.50459	C6orf118	Adipocytes	Mesenchymal	Non-significant
-0.00403389	12.1908	-0.0118397	0.990612	0.995465	-6.50889	CCR2	Adipocytes	Mesenchymal	Non-significant
0.238028	12.0705	0.490886	0.626158	0.989856	-6.50939	ELF5	Adipocytes	Mesenchymal	Non-significant
-0.121259	12.0788	-0.48107	0.633057	0.989856	-6.51302	CFAP53	Adipocytes	Mesenchymal	Non-significant
0.141242	12.1285	0.433693	0.666815	0.989856	-6.51829	BANK1	Adipocytes	Mesenchymal	Non-significant
0.120726	12.1741	0.382629	0.703997	0.995465	-6.51924	THBS4	Adipocytes	Mesenchymal	Non-significant
-0.128994	12.0479	-0.467198	0.642864	0.989856	-6.5196	DNAAF1	Adipocytes	Mesenchymal	Non-significant
-0.134999	11.9788	-0.502616	0.617958	0.989856	-6.52755	BTNL9	Adipocytes	Mesenchymal	Non-significant
-0.127426	11.9298	-0.619374	0.539142	0.969913	-6.52935	GLYATL1	Adipocytes	Mesenchymal	Non-significant
-0.0308197	12.0945	-0.0806594	0.93611	0.995465	-6.52942	SERPINB2	Adipocytes	Mesenchymal	Non-significant
-0.0211031	12.0784	-0.0567468	0.955026	0.995465	-6.53844	MFAP5	Adipocytes	Mesenchymal	Non-significant
-0.14737	11.8946	-0.614828	0.54211	0.970377	-6.5415	SOX17	Adipocytes	Mesenchymal	Non-significant
0.110215	12.1687	0.439807	0.662417	0.989856	-6.54411	MEF2C	Adipocytes	Mesenchymal	Non-significant
0.0876354	12.165	0.303303	0.763212	0.995465	-6.54774	PCNA	Adipocytes	Mesenchymal	Non-significant
0.0841541	12.1553	0.284223	0.777689	0.995465	-6.5576	C5orf46	Adipocytes	Mesenchymal	Non-significant
-0.129281	11.8659	-0.59513	0.55507	0.975284	-6.5597	AQP9	Adipocytes	Mesenchymal	Non-significant
-0.0713866	12.1471	-0.288144	0.774707	0.995465	-6.56345	CD72	Adipocytes	Mesenchymal	Non-significant
-0.0960882	12.0536	-0.325993	0.746109	0.995465	-6.56479	CXCL6	Adipocytes	Mesenchymal	Non-significant
-0.0565432	12.1524	-0.208216	0.836104	0.995465	-6.5655	FOXI1	Adipocytes	Mesenchymal	Non-significant
-0.120076	11.9331	-0.554454	0.582319	0.989856	-6.56645	SRPX	Adipocytes	Mesenchymal	Non-significant
0.159803	12.012	0.509992	0.612827	0.989856	-6.56671	COL22A1	Adipocytes	Mesenchymal	Non-significant
0.146599	12.0587	0.355763	0.723865	0.995465	-6.56674	EDN1	Adipocytes	Mesenchymal	Non-significant
0.114732	12.1254	0.42373	0.674006	0.989856	-6.56784	ABHD16A	Adipocytes	Mesenchymal	Non-significant
-0.144777	11.9319	-0.439277	0.662798	0.989856	-6.56839	APOLD1	Adipocytes	Mesenchymal	Non-significant
-0.135778	11.9022	-0.564904	0.575257	0.985368	-6.5688	FCER1A	Adipocytes	Mesenchymal	Non-significant
0.117412	12.1149	0.430066	0.669429	0.989856	-6.56971	CD5	Adipocytes	Mesenchymal	Non-significant
-0.0768577	12.1079	-0.310177	0.758018	0.995465	-6.57334	LEF1	Adipocytes	Mesenchymal	Non-significant
-0.108149	12.0473	-0.358892	0.721541	0.995465	-6.57541	SLC26A2	Adipocytes	Mesenchymal	Non-significant
-0.0430767	12.1849	-0.165613	0.869286	0.995465	-6.57831	APOBEC3A	Adipocytes	Mesenchymal	Non-significant
0.142146	12.0881	0.424558	0.673408	0.989856	-6.58475	THY1	Adipocytes	Mesenchymal	Non-significant
-0.00686783	12.2042	-0.0248224	0.980319	0.995465	-6.58513	SNCA	Adipocytes	Mesenchymal	Non-significant
-0.0632821	12.1272	-0.237365	0.813571	0.995465	-6.58554	SOX2	Adipocytes	Mesenchymal	Non-significant
-0.124417	11.9327	-0.368137	0.714689	0.995465	-6.59179	SELE	Adipocytes	Mesenchymal	Non-significant
-0.115943	11.9536	-0.494004	0.623974	0.989856	-6.592	CYP1A1	Adipocytes	Mesenchymal	Non-significant
-0.0698943	12.1018	-0.251567	0.802649	0.995465	-6.59245	ANKS1B	Adipocytes	Mesenchymal	Non-significant
0.00288289	12.1748	0.0098873	0.99216	0.995465	-6.59551	GHRL	Adipocytes	Mesenchymal	Non-significant
-0.117569	11.9285	-0.48985	0.626885	0.989856	-6.6017	MYH11	Adipocytes	Mesenchymal	Non-significant
-0.0557246	12.0966	-0.206749	0.837243	0.995465	-6.60355	PLA1A	Adipocytes	Mesenchymal	Non-significant
-0.11896	11.8555	-0.503004	0.617688	0.989856	-6.61216	ADGRE1	Adipocytes	Mesenchymal	Non-significant
0.204988	11.9602	0.447332	0.657021	0.989856	-6.6122	CDH4	Adipocytes	Mesenchymal	Non-significant
0.0760006	12.1169	0.311625	0.756926	0.995465	-6.61296	PPP1R11	Adipocytes	Mesenchymal	Non-significant
0.00573295	12.0946	0.0155844	0.987643	0.995465	-6.6172	DPT	Adipocytes	Mesenchymal	Non-significant
-0.0991302	11.9736	-0.426397	0.672078	0.989856	-6.61781	FGFBP1	Adipocytes	Mesenchymal	Non-significant
-0.052892	11.9893	-0.173922	0.862793	0.995465	-6.62746	LST1	Adipocytes	Mesenchymal	Non-significant
0.0791673	12.0842	0.305631	0.761452	0.995465	-6.63042	CX3CL1	Adipocytes	Mesenchymal	Non-significant
-0.106096	11.8717	-0.45824	0.649231	0.989856	-6.63096	SST	Adipocytes	Mesenchymal	Non-significant
0.0380802	12.0251	0.114557	0.909363	0.995465	-6.63117	CLCA1	Adipocytes	Mesenchymal	Non-significant
0.019783	12.012	0.0593684	0.952951	0.995465	-6.63204	UBD	Adipocytes	Mesenchymal	Non-significant
-0.0940983	11.9145	-0.419023	0.677415	0.989856	-6.63752	BMX	Adipocytes	Mesenchymal	Non-significant
0.0562256	12.1038	0.236955	0.813887	0.995465	-6.63952	ICAM1	Adipocytes	Mesenchymal	Non-significant
0.0556302	12.107	0.22528	0.822895	0.995465	-6.64077	FAP	Adipocytes	Mesenchymal	Non-significant
-0.0867122	11.9636	-0.373558	0.710683	0.995465	-6.6417	MS4A3	Adipocytes	Mesenchymal	Non-significant
0.0163038	11.9859	0.0433702	0.96562	0.995465	-6.64257	MS4A1	Adipocytes	Mesenchymal	Non-significant
-0.0869423	11.9555	-0.358077	0.722147	0.995465	-6.64965	LAMP3	Adipocytes	Mesenchymal	Non-significant
-0.0827093	11.9711	-0.345554	0.731468	0.995465	-6.64986	LRTM1	Adipocytes	Mesenchymal	Non-significant
0.0404706	12.102	0.171987	0.864305	0.995465	-6.65375	VCAN	Adipocytes	Mesenchymal	Non-significant
-0.0743095	11.9743	-0.320311	0.750381	0.995465	-6.6575	CD3D	Adipocytes	Mesenchymal	Non-significant
0.0971099	11.9539	0.330409	0.742795	0.995465	-6.65971	LTBP2	Adipocytes	Mesenchymal	Non-significant
-0.0678376	11.9855	-0.30165	0.764463	0.995465	-6.66036	PLA2G2A	Adipocytes	Mesenchymal	Non-significant
0.0972477	11.9477	0.322524	0.748716	0.995465	-6.66412	C1orf194	Adipocytes	Mesenchymal	Non-significant
-0.0772824	11.9439	-0.32479	0.747013	0.995465	-6.66451	CD27	Adipocytes	Mesenchymal	Non-significant
0.0395209	12.081	0.163781	0.870719	0.995465	-6.66552	CENPF	Adipocytes	Mesenchymal	Non-significant
-0.0591815	12.0097	-0.251292	0.80286	0.995465	-6.66642	FLOT1	Adipocytes	Mesenchymal	Non-significant
-0.0580358	12.0097	-0.249761	0.804035	0.995465	-6.66681	ASCL3	Adipocytes	Mesenchymal	Non-significant
-0.068349	11.9742	-0.28755	0.775159	0.995465	-6.66755	RAPGEF3	Adipocytes	Mesenchymal	Non-significant
0.015594	12.0972	0.0643806	0.948984	0.995465	-6.66891	ESR1	Adipocytes	Mesenchymal	Non-significant
0.101245	11.926	0.318151	0.752006	0.995465	-6.67206	TBX3	Adipocytes	Mesenchymal	Non-significant
0.0420085	12.0478	0.149053	0.882252	0.995465	-6.67659	CAPN8	Adipocytes	Mesenchymal	Non-significant
-0.0639635	11.9395	-0.288904	0.774129	0.995465	-6.67696	CD1A	Adipocytes	Mesenchymal	Non-significant
0.0763725	11.9616	0.249713	0.804072	0.995465	-6.68112	GZMB	Adipocytes	Mesenchymal	Non-significant
0.00582295	12.0736	0.0241706	0.980835	0.995465	-6.6814	STC1	Adipocytes	Mesenchymal	Non-significant
0.0198687	12.0571	0.0750096	0.940577	0.995465	-6.68277	MTRNR2L11	Adipocytes	Mesenchymal	Non-significant
-0.0240664	12.0418	-0.104523	0.91727	0.995465	-6.68377	TOP2A	Adipocytes	Mesenchymal	Non-significant
-0.0100318	12.045	-0.0422393	0.966516	0.995465	-6.68757	GATM	Adipocytes	Mesenchymal	Non-significant
0.0247878	12.0286	0.0943881	0.925267	0.995465	-6.68826	MYLK	Adipocytes	Mesenchymal	Non-significant
0.0255	12.0231	0.103037	0.918443	0.995465	-6.68893	PLCG2	Adipocytes	Mesenchymal	Non-significant
-0.068153	11.9124	-0.269337	0.789039	0.995465	-6.68995	DUSP2	Adipocytes	Mesenchymal	Non-significant
-0.0199398	12.0201	-0.0884986	0.929917	0.995465	-6.69121	TIFAB	Adipocytes	Mesenchymal	Non-significant
-0.0672271	11.9104	-0.265067	0.792303	0.995465	-6.69165	GNL1	Adipocytes	Mesenchymal	Non-significant
-0.0307489	11.9928	-0.134334	0.893804	0.995465	-6.69461	FOSB	Adipocytes	Mesenchymal	Non-significant
-0.0230558	12.0072	-0.0930544	0.926319	0.995465	-6.69466	NTN4	Adipocytes	Mesenchymal	Non-significant
0.00765686	12.0193	0.0296962	0.976455	0.995465	-6.69494	RND1	Adipocytes	Mesenchymal	Non-significant
0.00282343	12.0163	0.0109877	0.991287	0.995465	-6.6962	CD40	Adipocytes	Mesenchymal	Non-significant
-0.0115137	12.0112	-0.0489268	0.961218	0.995465	-6.69661	PPP1R1A	Adipocytes	Mesenchymal	Non-significant
-0.0565634	11.9301	-0.222992	0.824663	0.995465	-6.69699	BAMBI	Adipocytes	Mesenchymal	Non-significant
-0.0358104	11.9791	-0.146388	0.884341	0.995465	-6.6972	CFB	Adipocytes	Mesenchymal	Non-significant
0.00425597	12.0103	0.0162607	0.987106	0.995465	-6.69795	MZB1	Adipocytes	Mesenchymal	Non-significant
-0.0352074	11.9745	-0.143105	0.886918	0.995465	-6.69884	FKBP11	Adipocytes	Mesenchymal	Non-significant
-0.0114994	11.9904	-0.0450413	0.964296	0.995465	-6.70353	TREM2	Adipocytes	Mesenchymal	Non-significant
0.0774815	11.894	0.233925	0.816223	0.995465	-6.7041	TAC1	Adipocytes	Mesenchymal	Non-significant
-0.0121505	11.9866	-0.0512377	0.959388	0.995465	-6.70455	IL1R2	Adipocytes	Mesenchymal	Non-significant
0.0445989	11.9433	0.155013	0.877582	0.995465	-6.70577	SPI1	Adipocytes	Mesenchymal	Non-significant
-0.0148109	11.9746	-0.0537402	0.957407	0.995465	-6.70768	FFAR2	Adipocytes	Mesenchymal	Non-significant
-0.0487158	11.9068	-0.190817	0.849623	0.995465	-6.70969	RAMP2	Adipocytes	Mesenchymal	Non-significant
-0.0176383	11.9575	-0.0720113	0.942948	0.995465	-6.71111	FGFBP2	Adipocytes	Mesenchymal	Non-significant
0.0343176	11.939	0.116731	0.907651	0.995465	-6.71236	TMC5	Adipocytes	Mesenchymal	Non-significant
-0.0536362	11.8849	-0.206249	0.83763	0.995465	-6.71252	AICDA	Adipocytes	Mesenchymal	Non-significant
-0.0597762	11.8736	-0.20619	0.837676	0.995465	-6.71496	INMT	Adipocytes	Mesenchymal	Non-significant
-0.0251342	11.9236	-0.101508	0.919649	0.995465	-6.7185	DERL3	Adipocytes	Mesenchymal	Non-significant
-0.0187383	11.9194	-0.0637488	0.949484	0.995465	-6.7227	NAT8	Adipocytes	Mesenchymal	Non-significant
0.00166005	11.9134	0.00571894	0.995465	0.995465	-6.72629	CD1E	Adipocytes	Mesenchymal	Non-significant
-0.0022537	11.899	-0.00716585	0.994318	0.995465	-6.73026	ADH1C	Adipocytes	Mesenchymal	Non-significant
-0.0234197	11.8883	-0.0752243	0.940407	0.995465	-6.73034	GNG11	Adipocytes	Mesenchymal	Non-significant
-2.51291	11.544	-5.91763	3.3591e-07	6.78281e-05	6.52774	GPX2	B cells	Immune	Significant
-2.4685	11.5638	-5.91495	3.39084e-07	6.78281e-05	6.51879	AGR3	B cells	Immune	Significant
-2.41926	11.6243	-5.83613	4.47031e-07	6.78281e-05	6.25596	TMEM100	B cells	Immune	Significant
-2.40246	11.6283	-5.76311	5.7726e-07	6.78281e-05	6.01141	SNTN	B cells	Immune	Significant
-2.2109	11.9879	-4.96337	9.14865e-06	0.000859973	3.40402	C4B	B cells	Immune	Significant
-2.17782	11.8368	-4.79288	1.62878e-05	0.00127588	2.8389	FFAR2	B cells	Immune	Significant
-0.91533	11.5094	-4.40298	5.95433e-05	0.00399791	1.54311	FOXI1	B cells	Immune	Significant
-2.00701	12.1308	-3.93535	0.000267556	0.0157189	0.244155	PSG2	B cells	Immune	Significant
-0.833713	11.5436	-3.81916	0.000384565	0.0200829	-0.288722	LPL	B cells	Immune	Significant
-0.735388	11.4393	-3.72389	0.000515979	0.0220464	-0.548936	SST	B cells	Immune	Significant
-0.70682	11.3893	-3.7341	0.00050005	0.0220464	-0.575397	FOXA1	B cells	Immune	Significant
-0.669388	11.5213	-3.68196	0.000586627	0.0220689	-0.688196	C6orf118	B cells	Immune	Significant
-0.768992	11.6209	-3.62367	0.00070044	0.0220689	-0.735973	TSPAN19	B cells	Immune	Significant
-0.75466	11.6137	-3.59375	0.000766779	0.0220689	-0.832849	XCR1	B cells	Immune	Significant
-0.672408	11.5004	-3.58509	0.000787092	0.0220689	-0.973765	MSX1	B cells	Immune	Significant
-0.908524	11.6778	-3.55085	0.000872507	0.0220689	-1.0232	SOX17	B cells	Immune	Significant
-0.874446	11.7257	-3.46665	0.00112183	0.0220689	-1.06075	NTN4	B cells	Immune	Significant
-0.786677	11.6003	-3.48697	0.00105607	0.0220689	-1.11038	CD5L	B cells	Immune	Significant
-0.665831	11.4887	-3.52085	0.000954555	0.0220689	-1.1237	C5orf46	B cells	Immune	Significant
-0.644273	11.4801	-3.5231	0.000948169	0.0220689	-1.12476	CLC	B cells	Immune	Significant
-0.711531	11.5388	-3.49546	0.00102972	0.0220689	-1.1366	FAP	B cells	Immune	Significant
-0.762357	11.6866	-3.46513	0.00112692	0.0220689	-1.17828	APOLD1	B cells	Immune	Significant
-0.667674	11.4505	-3.514	0.000974307	0.0220689	-1.19448	MLPH	B cells	Immune	Significant
-0.634607	11.4226	-3.50412	0.00100346	0.0220689	-1.20048	S100A12	B cells	Immune	Significant
0.898461	12.6578	3.39198	0.00139859	0.0230327	-1.34719	CCL5	B cells	Immune	Significant
-0.62074	11.4172	-3.40595	0.00134232	0.0230327	-1.47845	PCSK2	B cells	Immune	Significant
-0.649024	11.4481	-3.40982	0.0013271	0.0230327	-1.48653	CRHBP	B cells	Immune	Significant
-0.646514	11.5045	-3.40089	0.00136244	0.0230327	-1.49255	CX3CL1	B cells	Immune	Significant
-0.746854	11.6267	-3.3475	0.00159308	0.0241532	-1.5128	PLAC9	B cells	Immune	Significant
-0.667725	11.497	-3.37332	0.00147725	0.0231436	-1.52875	LHFPL5	B cells	Immune	Significant
-0.638182	11.5096	-3.38652	0.00142117	0.0230327	-1.53163	HMGCS2	B cells	Immune	Significant
-0.76492	11.6509	-3.26036	0.00205091	0.0301228	-1.7037	RAMP2	B cells	Immune	Significant
-0.589399	11.5043	-3.24289	0.00215659	0.0307151	-1.89387	CYP2B6	B cells	Immune	Significant
-0.733532	11.7378	-3.15833	0.00274491	0.033387	-1.95241	PDGFRB	B cells	Immune	Significant
-0.633877	11.4914	-3.20549	0.00240039	0.0331818	-2.0218	SLC4A1	B cells	Immune	Significant
-0.564556	11.4915	-3.17707	0.00260275	0.033387	-2.06296	SCUBE1	B cells	Immune	Significant
-0.57232	11.4723	-3.18043	0.00257801	0.033387	-2.07326	PEBP4	B cells	Immune	Significant
-0.607976	11.5114	-3.16563	0.00268872	0.033387	-2.09396	COL17A1	B cells	Immune	Significant
-0.752691	11.7853	-3.09388	0.00329165	0.0368351	-2.10803	CAVIN2	B cells	Immune	Significant
-0.641565	11.4888	-3.15503	0.00277072	0.033387	-2.12123	TMC5	B cells	Immune	Significant
-0.565814	11.5047	-3.14612	0.00284144	0.033387	-2.13868	ZCCHC12	B cells	Immune	Significant
-0.768683	11.5599	-3.08267	0.00339663	0.037126	-2.20462	ADGRE1	B cells	Immune	Significant
-1.51623	12.1061	-2.93444	0.00511462	0.0534194	-2.25055	PMP22	B cells	Immune	Non-significant
-0.595459	11.5424	-3.11146	0.00313314	0.0359165	-2.26316	CFAP53	B cells	Immune	Significant
-0.600711	11.5902	-3.03572	0.00387128	0.0413524	-2.44259	CYP4B1	B cells	Immune	Significant
-0.653713	11.8079	-2.89374	0.00571199	0.0559299	-2.61147	ADGRG7	B cells	Immune	Non-significant
-0.650858	11.6983	-2.9065	0.00551807	0.0551807	-2.64144	EDNRB	B cells	Immune	Non-significant
-0.556386	11.5364	-2.91309	0.00542035	0.0551807	-2.74324	MEDAG	B cells	Immune	Non-significant
-0.673738	11.7624	-2.84054	0.00659088	0.0600914	-2.77546	LYVE1	B cells	Immune	Non-significant
-0.664345	11.8322	-2.81184	0.00711564	0.0608064	-2.80079	CDK1	B cells	Immune	Non-significant
-0.658406	11.7225	-2.83729	0.00664842	0.0600914	-2.80249	DERL3	B cells	Immune	Non-significant
-0.612047	11.6393	-2.82464	0.00687698	0.0606151	-2.86619	HEMGN	B cells	Immune	Non-significant
-0.534792	11.5099	-2.85165	0.00639765	0.0600914	-2.88496	ERBB2	B cells	Immune	Non-significant
-0.586954	11.5506	-2.84446	0.0065221	0.0600914	-2.89803	KCNK3	B cells	Immune	Non-significant
-0.532337	11.6092	-2.81991	0.00696429	0.0606151	-2.90954	CX3CR1	B cells	Immune	Non-significant
-0.572476	11.6308	-2.79522	0.00743686	0.0624165	-3.0336	MTRNR2L11	B cells	Immune	Non-significant
0.860224	13.1504	2.6682	0.010372	0.0796429	-3.04213	CXCL9	B cells	Immune	Non-significant
-0.481634	11.5977	-2.76922	0.00796657	0.065177	-3.07322	STC2	B cells	Immune	Non-significant
-0.648478	11.5722	-2.76559	0.00804311	0.065177	-3.10627	APOA5	B cells	Immune	Non-significant
-0.612973	11.6767	-2.66322	0.0105061	0.0796429	-3.21716	STC1	B cells	Immune	Non-significant
-0.509488	11.562	-2.70847	0.0093426	0.0744241	-3.24043	RERGL	B cells	Immune	Non-significant
-0.612397	11.6615	-2.6805	0.0100469	0.0787004	-3.29043	HEPACAM2	B cells	Immune	Non-significant
-0.657649	11.7744	-2.65229	0.0108066	0.0806208	-3.32859	SPI1	B cells	Immune	Non-significant
-1.16233	12.6293	-2.3901	0.0208214	0.124822	-3.40789	TNFRSF13B	B cells	Immune	Non-significant
-0.693823	11.5895	-2.61358	0.0119344	0.0876432	-3.4381	ESR1	B cells	Immune	Non-significant
-0.838532	11.8417	-2.45767	0.0176503	0.116332	-3.43965	CFHR3	B cells	Immune	Non-significant
-0.632499	11.7738	-2.53618	0.0145187	0.103391	-3.59782	GYPA	B cells	Immune	Non-significant
-0.48015	11.5667	-2.52634	0.0148813	0.104391	-3.64172	NPDC1	B cells	Immune	Non-significant
-0.433117	11.4281	-2.54157	0.0143235	0.103391	-3.67708	SLC22A8	B cells	Immune	Non-significant
-0.622799	11.6799	-2.4161	0.0195447	0.120869	-3.73966	CYP1A1	B cells	Immune	Non-significant
-0.542478	11.7933	-2.44816	0.0180686	0.116332	-3.77829	CD247	B cells	Immune	Non-significant
-0.774242	11.7325	-2.34038	0.0234725	0.133421	-3.78802	ACTA2	B cells	Immune	Non-significant
-0.576292	11.618	-2.45603	0.0177216	0.116332	-3.80805	PLAUR	B cells	Immune	Non-significant
0.626001	12.5166	2.3672	0.0220069	0.127695	-3.82916	AIF1	B cells	Immune	Non-significant
-1.29021	12.7211	-2.15318	0.0363627	0.160849	-3.84773	CD72	B cells	Immune	Non-significant
-0.41455	11.3613	-2.48163	0.0166352	0.114978	-3.86154	KRT7	B cells	Immune	Non-significant
-0.419408	11.3807	-2.47153	0.0170563	0.116181	-3.86414	MYH11	B cells	Immune	Non-significant
-0.416094	11.4138	-2.45294	0.0178572	0.116332	-3.8889	SPDEF	B cells	Immune	Non-significant
-0.59448	11.8388	-2.32889	0.0241264	0.134993	-3.90074	GNG11	B cells	Immune	Non-significant
-0.510321	11.7724	-2.38695	0.0209808	0.124822	-3.92137	KLRC1	B cells	Immune	Non-significant
-0.432777	11.6333	-2.3942	0.0206151	0.124822	-3.92186	TIMP4	B cells	Immune	Non-significant
-0.423465	11.3819	-2.42844	0.0189643	0.118843	-3.95661	ARFGEF3	B cells	Immune	Non-significant
-0.402891	11.3854	-2.42941	0.0189193	0.118843	-3.9663	LGR5	B cells	Immune	Non-significant
-0.474359	11.619	-2.37171	0.0217689	0.127695	-3.967	LILRB4	B cells	Immune	Non-significant
-0.559675	11.8986	-2.29213	0.0263296	0.143894	-3.96839	S100A1	B cells	Immune	Non-significant
-0.57465	11.5167	-2.33879	0.0235616	0.133421	-4.08232	TAC1	B cells	Immune	Non-significant
-0.590583	11.8718	-2.23088	0.0304012	0.157017	-4.09886	ELF5	B cells	Immune	Non-significant
-0.541603	11.918	-2.24346	0.0295222	0.154487	-4.18074	SMYD2	B cells	Immune	Non-significant
-0.390471	11.4879	-2.29698	0.0260291	0.143894	-4.19934	ADIPOQ	B cells	Immune	Non-significant
-0.54794	11.8873	-2.16039	0.0357691	0.160432	-4.22545	CD93	B cells	Immune	Non-significant
-0.546584	11.8716	-2.17171	0.0348548	0.160432	-4.23984	AMY2A	B cells	Immune	Non-significant
-0.451794	11.6288	-2.21876	0.03127	0.159333	-4.29019	ASPN	B cells	Immune	Non-significant
-1.11317	12.4636	-1.92404	0.0602956	0.20685	-4.29258	CCR6	B cells	Immune	Non-significant
0.620131	12.2455	2.16703	0.0352301	0.160432	-4.30414	CD163	B cells	Immune	Non-significant
-0.38971	11.4685	-2.24415	0.0294744	0.154487	-4.31142	FSTL3	B cells	Immune	Non-significant
-0.987569	12.6616	-1.90714	0.0625022	0.20685	-4.31674	GPR183	B cells	Immune	Non-significant
-0.381834	11.4545	-2.24259	0.0295825	0.154487	-4.32483	TMEM52B	B cells	Immune	Non-significant
-0.373986	11.3923	-2.25264	0.0288948	0.154487	-4.34496	DMBT1	B cells	Immune	Non-significant
-0.464154	11.5957	-2.20604	0.0322056	0.159333	-4.3501	CAV1	B cells	Immune	Non-significant
-0.558382	11.9791	-2.07505	0.0433707	0.175726	-4.35752	FAS	B cells	Immune	Non-significant
-0.48764	11.5411	-2.19518	0.0330236	0.160011	-4.37031	GPC3	B cells	Immune	Non-significant
-0.36835	11.4378	-2.20889	0.0319936	0.159333	-4.41037	CD70	B cells	Immune	Non-significant
-0.50996	11.5889	-2.15951	0.0358411	0.160432	-4.42102	TBX3	B cells	Immune	Non-significant
-0.371037	11.4079	-2.21162	0.031792	0.159333	-4.42358	TAT	B cells	Immune	Non-significant
-0.502758	11.7594	-2.09742	0.0412528	0.173115	-4.42437	MYLK	B cells	Immune	Non-significant
-0.374715	11.4494	-2.18564	0.0337572	0.160261	-4.44294	AHSP	B cells	Immune	Non-significant
-0.445446	11.5924	-2.14174	0.0373223	0.161818	-4.4463	GATA2	B cells	Immune	Non-significant
-0.369132	11.4053	-2.19828	0.0327887	0.160011	-4.45085	TNFRSF4	B cells	Immune	Non-significant
-0.373917	11.3861	-2.18706	0.0336477	0.160261	-4.47755	CA4	B cells	Immune	Non-significant
0.593496	12.535	2.00349	0.0507928	0.186505	-4.50127	COL1A1	B cells	Immune	Non-significant
-0.37094	11.4013	-2.17221	0.0348146	0.160432	-4.50726	INS	B cells	Immune	Non-significant
-0.364624	11.4376	-2.15974	0.0358227	0.160432	-4.51022	EGFR	B cells	Immune	Non-significant
-0.511556	11.5852	-2.06509	0.0443435	0.176623	-4.53575	LTBP2	B cells	Immune	Non-significant
-0.356067	11.5162	-2.12475	0.0387881	0.164238	-4.54147	AQP9	B cells	Immune	Non-significant
-0.376047	11.4232	-2.1353	0.0378722	0.161818	-4.55709	PDCD1	B cells	Immune	Non-significant
-0.780071	12.5687	-1.75474	0.0856917	0.238314	-4.57284	GLIPR1	B cells	Immune	Non-significant
-0.360084	11.4038	-2.13732	0.0376989	0.161818	-4.5736	CCDC78	B cells	Immune	Non-significant
-0.351378	11.3759	-2.1501	0.0366187	0.160849	-4.57671	HPX	B cells	Immune	Non-significant
-0.489576	11.5272	-2.08916	0.0420236	0.174788	-4.57997	ASCL1	B cells	Immune	Non-significant
-0.483225	12.1265	-1.92719	0.0598918	0.20685	-4.59429	RTKN2	B cells	Immune	Non-significant
-0.440948	11.6558	-2.07604	0.0432742	0.175726	-4.59971	CLEC4E	B cells	Immune	Non-significant
-0.732311	12.3141	-1.7785	0.0816613	0.23121	-4.60376	PTGDS	B cells	Immune	Non-significant
-0.504613	11.6111	-2.06842	0.0440155	0.176623	-4.60376	MS4A3	B cells	Immune	Non-significant
0.616724	12.7735	1.9093	0.0622161	0.20685	-4.60998	COL1A2	B cells	Immune	Non-significant
-0.427937	11.6331	-2.05458	0.04539	0.177778	-4.62391	LRTM1	B cells	Immune	Non-significant
-0.548648	12.0948	-1.91767	0.061119	0.20685	-4.63274	OGN	B cells	Immune	Non-significant
-0.489288	11.598	-2.01997	0.048992	0.181449	-4.67226	COL22A1	B cells	Immune	Non-significant
-0.453996	11.6128	-2.02374	0.0485881	0.181449	-4.68549	AICDA	B cells	Immune	Non-significant
-0.353088	11.458	-2.05646	0.0452013	0.177778	-4.70231	GYPB	B cells	Immune	Non-significant
-0.341735	11.3853	-2.08118	0.0427808	0.175726	-4.70969	RETN	B cells	Immune	Non-significant
-0.344273	11.4247	-2.04272	0.0465985	0.181002	-4.75579	SNCG	B cells	Immune	Non-significant
-0.58089	12.3621	-1.68387	0.0987069	0.257434	-4.75604	TLR4	B cells	Immune	Non-significant
-0.355486	11.4706	-2.01962	0.0490297	0.181449	-4.76303	GHRL	B cells	Immune	Non-significant
-0.461127	11.6055	-1.97667	0.053845	0.196179	-4.77336	CYP2F1	B cells	Immune	Non-significant
-0.513301	11.7336	-1.88744	0.0651607	0.209749	-4.77855	SRPX	B cells	Immune	Non-significant
-0.334111	11.4271	-2.02881	0.0480498	0.181449	-4.78171	SNAI1	B cells	Immune	Non-significant
-0.334761	11.3871	-2.02671	0.0482717	0.181449	-4.81297	AQP2	B cells	Immune	Non-significant
-0.333322	11.3912	-2.02561	0.0483887	0.181449	-4.8144	SLC18A2	B cells	Immune	Non-significant
0.539341	12.5029	1.84784	0.0707986	0.215556	-4.81468	CD2	B cells	Immune	Non-significant
-0.442632	11.6322	-1.90388	0.0629353	0.20685	-4.83148	TM4SF18	B cells	Immune	Non-significant
-0.349073	11.4628	-1.95974	0.0558518	0.200384	-4.87413	CD40LG	B cells	Immune	Non-significant
-0.436321	11.6658	-1.89861	0.063642	0.20772	-4.88571	LAMP3	B cells	Immune	Non-significant
-0.327736	11.4418	-1.96872	0.0547795	0.198049	-4.89032	TM4SF4	B cells	Immune	Non-significant
-0.34133	11.5109	-1.93355	0.0590833	0.20685	-4.90267	GNLY	B cells	Immune	Non-significant
-0.351791	11.4734	-1.93467	0.058942	0.20685	-4.91536	CFHR1	B cells	Immune	Non-significant
-0.432449	11.8173	-1.83353	0.0729349	0.216839	-4.91638	APOBEC3A	B cells	Immune	Non-significant
-0.433704	11.7894	-1.84167	0.0717128	0.216058	-4.91709	OPRPN	B cells	Immune	Non-significant
-0.321693	11.439	-1.94908	0.0571482	0.203482	-4.9276	CPA3	B cells	Immune	Non-significant
-0.383189	11.7394	-1.84588	0.0710876	0.215556	-4.93954	PRF1	B cells	Immune	Non-significant
-0.480766	11.8702	-1.76903	0.0832479	0.23429	-4.94016	FBLN1	B cells	Immune	Non-significant
-0.3261	11.5136	-1.91357	0.0616548	0.20685	-4.9488	DNAAF1	B cells	Immune	Non-significant
-0.321081	11.4901	-1.91911	0.0609327	0.20685	-4.95417	IL1RL1	B cells	Immune	Non-significant
-0.40437	11.64	-1.85661	0.0695156	0.215556	-4.97011	CFB	B cells	Immune	Non-significant
-0.35251	11.4701	-1.90509	0.0627745	0.20685	-4.97111	LGI4	B cells	Immune	Non-significant
-0.418751	11.7093	-1.8009	0.0780086	0.226018	-4.98803	RGS16	B cells	Immune	Non-significant
-0.705453	13.2499	-1.4147	0.163618	0.327236	-5.00034	CXCR4	B cells	Immune	Non-significant
0.598811	13.6268	1.43282	0.158397	0.325711	-5.02604	MPEG1	B cells	Immune	Non-significant
-0.337239	11.4613	-1.88102	0.0660486	0.209749	-5.02657	LIF	B cells	Immune	Non-significant
-0.309322	11.4518	-1.88595	0.0653658	0.209749	-5.03785	FGFBP2	B cells	Immune	Non-significant
-0.486689	11.9311	-1.71989	0.0919009	0.248776	-5.04517	PPARG	B cells	Immune	Non-significant
-0.321721	11.4639	-1.86232	0.0686911	0.215232	-5.06038	C1orf194	B cells	Immune	Non-significant
-0.374278	11.6109	-1.8046	0.0774189	0.226005	-5.06338	GZMB	B cells	Immune	Non-significant
-0.311123	11.414	-1.88296	0.0657792	0.209749	-5.07102	FXYD2	B cells	Immune	Non-significant
-0.552951	12.2186	-1.4966	0.14105	0.318367	-5.09008	TFPI	B cells	Immune	Non-significant
-0.305807	11.4131	-1.87161	0.0673675	0.212502	-5.09116	CHGA	B cells	Immune	Non-significant
-0.316962	11.4908	-1.83075	0.0733561	0.216839	-5.10989	SLC26A3	B cells	Immune	Non-significant
-0.381822	11.7116	-1.73017	0.0900322	0.246018	-5.1187	IL6R	B cells	Immune	Non-significant
0.525667	13.8783	1.32931	0.190035	0.352889	-5.1214	CTSS	B cells	Immune	Non-significant
-0.321933	11.4112	-1.85061	0.070391	0.215556	-5.12815	MLANA	B cells	Immune	Non-significant
-0.309189	11.4556	-1.83379	0.0728956	0.216839	-5.12881	FOSB	B cells	Immune	Non-significant
-0.309491	11.4064	-1.84769	0.0708201	0.215556	-5.13393	CDH16	B cells	Immune	Non-significant
0.503429	12.7548	1.55616	0.126245	0.30273	-5.15931	FCER1G	B cells	Immune	Non-significant
-0.301494	11.4522	-1.81357	0.0760043	0.223263	-5.16254	CCR8	B cells	Immune	Non-significant
-0.305275	11.4961	-1.79855	0.0783851	0.226018	-5.16628	FGFBP1	B cells	Immune	Non-significant
-0.384125	11.8345	-1.69406	0.0967395	0.256879	-5.17022	CTSK	B cells	Immune	Non-significant
-0.616521	12.5561	-1.33838	0.187084	0.352889	-5.18063	CAVIN1	B cells	Immune	Non-significant
-0.33182	11.4963	-1.78004	0.0814053	0.23121	-5.181	PPM1N	B cells	Immune	Non-significant
-0.43597	12.1288	-1.58292	0.120014	0.296876	-5.18118	LY86	B cells	Immune	Non-significant
-0.596463	12.1124	-1.43124	0.158846	0.325711	-5.19708	POSTN	B cells	Immune	Non-significant
-0.589051	13.0381	-1.26076	0.213495	0.377228	-5.20956	CYTIP	B cells	Immune	Non-significant
-0.331612	11.4496	-1.77943	0.0815075	0.23121	-5.22104	CCL27	B cells	Immune	Non-significant
0.471508	14.4251	1.19799	0.236808	0.402851	-5.23923	BANK1	B cells	Immune	Non-significant
-0.413065	11.6381	-1.69014	0.0974928	0.257425	-5.24384	PPP1R1A	B cells	Immune	Non-significant
-0.38292	11.9081	-1.65594	0.104264	0.266326	-5.24587	CD8A	B cells	Immune	Non-significant
-0.326005	11.452	-1.75625	0.0854311	0.238314	-5.26019	FOXP3	B cells	Immune	Non-significant
-0.406755	12.1797	-1.4757	0.14656	0.318905	-5.26234	CD28	B cells	Immune	Non-significant
-0.481134	11.942	-1.56426	0.124334	0.30122	-5.26344	MMRN2	B cells	Immune	Non-significant
-0.295352	11.4725	-1.74659	0.0871107	0.240492	-5.26932	CSF3	B cells	Immune	Non-significant
0.496706	13.1944	1.28155	0.206164	0.372681	-5.28601	CD40	B cells	Immune	Non-significant
-0.323642	11.5814	-1.69464	0.096629	0.256879	-5.29128	C7	B cells	Immune	Non-significant
0.38871	14.8808	1.13374	0.262541	0.429945	-5.2915	MS4A1	B cells	Immune	Non-significant
0.448137	12.8355	1.44265	0.155618	0.325711	-5.2926	MS4A7	B cells	Immune	Non-significant
0.61352	13.4297	1.24351	0.219724	0.383858	-5.29407	LYZ	B cells	Immune	Non-significant
-0.362074	11.6755	-1.65932	0.103579	0.266094	-5.29433	MAMDC2	B cells	Immune	Non-significant
-0.291392	11.4108	-1.74439	0.0874981	0.240492	-5.30841	HAMP	B cells	Immune	Non-significant
-0.398358	11.9938	-1.51555	0.136199	0.311749	-5.31645	FCGR1A	B cells	Immune	Non-significant
-0.57896	11.7978	-1.57082	0.122801	0.299049	-5.3196	PROX1	B cells	Immune	Non-significant
-0.302429	11.463	-1.71196	0.0933646	0.250751	-5.3283	KNG1	B cells	Immune	Non-significant
-0.561875	13.4223	-1.1259	0.265809	0.433786	-5.33224	TTN	B cells	Immune	Non-significant
-0.412184	11.9101	-1.576	0.121601	0.29767	-5.33361	COCH	B cells	Immune	Non-significant
-0.418286	12.1217	-1.46189	0.150293	0.32206	-5.34473	CSF2RB	B cells	Immune	Non-significant
-0.289374	11.4418	-1.71881	0.0921001	0.248776	-5.34593	CLCA2	B cells	Immune	Non-significant
-0.410726	12.1192	-1.4835	0.144484	0.318367	-5.34763	HLA-DQB2	B cells	Immune	Non-significant
-0.345975	11.6744	-1.6087	0.114245	0.285653	-5.35362	EDN1	B cells	Immune	Non-significant
0.416809	12.6495	1.47305	0.147271	0.318973	-5.36124	PRCP	B cells	Immune	Non-significant
-0.433153	12.0468	-1.46022	0.150751	0.32206	-5.36215	THAP2	B cells	Immune	Non-significant
-0.39669	11.8008	-1.60534	0.114986	0.285943	-5.36328	UBE2C	B cells	Immune	Non-significant
-0.493334	12.1307	-1.30069	0.19958	0.366417	-5.38151	IGF1	B cells	Immune	Non-significant
-0.389522	11.74	-1.60863	0.114261	0.285653	-5.38428	TNFRSF9	B cells	Immune	Non-significant
-0.285344	11.4429	-1.68268	0.0989382	0.257434	-5.40409	AQP3	B cells	Immune	Non-significant
-0.274839	11.4489	-1.68165	0.0991395	0.257434	-5.40465	PVALB	B cells	Immune	Non-significant
-0.338256	11.7198	-1.57798	0.121144	0.29767	-5.41533	CD68	B cells	Immune	Non-significant
-0.350818	11.6909	-1.53635	0.131024	0.309454	-5.43888	CELF4	B cells	Immune	Non-significant
-0.280546	11.4338	-1.65918	0.103607	0.266094	-5.44293	RND1	B cells	Immune	Non-significant
-0.354305	11.6931	-1.561	0.125099	0.30152	-5.44771	TOP2A	B cells	Immune	Non-significant
-0.27781	11.4374	-1.64518	0.106472	0.270497	-5.46444	FCN2	B cells	Immune	Non-significant
-0.294617	11.4218	-1.61928	0.111946	0.282874	-5.507	C15orf48	B cells	Immune	Non-significant
-0.439823	11.9424	-1.37049	0.176916	0.337433	-5.51383	ANGPT2	B cells	Immune	Non-significant
-0.439024	12.2393	-1.19639	0.237425	0.402851	-5.52764	FLOT1	B cells	Immune	Non-significant
-0.343964	11.8376	-1.43335	0.158245	0.325711	-5.54096	TCIM	B cells	Immune	Non-significant
-0.321634	11.7602	-1.47831	0.145864	0.318865	-5.55194	CENPF	B cells	Immune	Non-significant
-0.387315	11.9074	-1.43272	0.158425	0.325711	-5.56916	CTLA4	B cells	Immune	Non-significant
-0.517911	12.1979	-1.04708	0.300312	0.465831	-5.57498	MYC	B cells	Immune	Non-significant
-0.455074	11.5101	-1.48295	0.144631	0.318367	-5.57545	CTSG	B cells	Immune	Non-significant
-0.388296	11.768	-1.4649	0.149474	0.32206	-5.57762	ERG	B cells	Immune	Non-significant
-0.334892	11.4807	-1.53643	0.131006	0.309454	-5.58214	FOXJ1	B cells	Immune	Non-significant
-0.361166	12.1707	-1.27141	0.209716	0.376209	-5.59048	GNL1	B cells	Immune	Non-significant
-0.301962	11.4886	-1.51381	0.136639	0.311749	-5.59955	PITX1	B cells	Immune	Non-significant
-0.34459	12.0613	-1.28686	0.20432	0.371503	-5.60122	DPT	B cells	Immune	Non-significant
-0.438837	11.899	-1.37434	0.175725	0.337433	-5.60124	CLEC14A	B cells	Immune	Non-significant
-0.284552	11.4563	-1.55043	0.127613	0.304458	-5.60589	KLK11	B cells	Immune	Non-significant
-0.276808	11.5783	-1.49241	0.142142	0.318367	-5.60762	PLA2G7	B cells	Immune	Non-significant
-0.293372	11.4595	-1.52507	0.13381	0.311749	-5.61858	CDH4	B cells	Immune	Non-significant
-0.317006	11.8932	-1.33263	0.188951	0.352889	-5.62199	TNC	B cells	Immune	Non-significant
-0.416562	11.7774	-1.42865	0.159587	0.325711	-5.62965	RBP5	B cells	Immune	Non-significant
-0.292387	11.4512	-1.51676	0.135892	0.311749	-5.63396	PCP4	B cells	Immune	Non-significant
-0.254963	11.4654	-1.53001	0.132585	0.311576	-5.63449	KRT20	B cells	Immune	Non-significant
-0.378008	12.092	-1.25821	0.214408	0.377422	-5.63596	CD80	B cells	Immune	Non-significant
-0.305953	11.7475	-1.39279	0.170107	0.335926	-5.64021	GGH	B cells	Immune	Non-significant
-0.260225	11.5488	-1.48637	0.143728	0.318367	-5.64226	PLA1A	B cells	Immune	Non-significant
-0.255592	11.4674	-1.52111	0.134798	0.311749	-5.64717	NAT8	B cells	Immune	Non-significant
-0.276249	11.4288	-1.51987	0.13511	0.311749	-5.65554	TFF2	B cells	Immune	Non-significant
-0.41848	11.5257	-1.43616	0.157449	0.325711	-5.66335	ADH4	B cells	Immune	Non-significant
-0.265236	11.5124	-1.48171	0.144959	0.318367	-5.67368	FCER1A	B cells	Immune	Non-significant
-0.276112	11.59	-1.44342	0.155404	0.325711	-5.67396	GEM	B cells	Immune	Non-significant
-0.294664	11.5691	-1.43271	0.158428	0.325711	-5.68345	PGR	B cells	Immune	Non-significant
-0.258003	11.4643	-1.49644	0.141092	0.318367	-5.68351	EGFL7	B cells	Immune	Non-significant
-0.347796	13.0815	-0.772297	0.443728	0.610211	-5.68435	DCN	B cells	Immune	Non-significant
-0.352306	12.6405	-0.859714	0.394224	0.558088	-5.69008	MEF2C	B cells	Immune	Non-significant
-0.301293	11.8507	-1.32538	0.191326	0.352889	-5.69693	INMT	B cells	Immune	Non-significant
-0.270088	11.4491	-1.48849	0.143168	0.318367	-5.69766	GLYATL1	B cells	Immune	Non-significant
-0.390854	12.4698	-0.916523	0.363979	0.524755	-5.70175	FHL2	B cells	Immune	Non-significant
0.326653	12.7005	1.11188	0.271731	0.438735	-5.70647	FGL2	B cells	Immune	Non-significant
-0.320052	11.6863	-1.36915	0.177332	0.337433	-5.71004	SNCA	B cells	Immune	Non-significant
-0.342669	12.1323	-1.17765	0.244749	0.412301	-5.71509	TRIM26	B cells	Immune	Non-significant
-0.369175	11.5732	-1.37138	0.17664	0.337433	-5.71596	ARC	B cells	Immune	Non-significant
-0.4504	11.7946	-1.21016	0.232149	0.39895	-5.72919	FCN1	B cells	Immune	Non-significant
-0.248502	11.5315	-1.43433	0.157968	0.325711	-5.73713	SELE	B cells	Immune	Non-significant
-0.315029	13.1527	-0.689392	0.493899	0.654872	-5.73874	TAP1	B cells	Immune	Non-significant
-0.301898	11.453	-1.42691	0.160084	0.325711	-5.7423	BBOX1	B cells	Immune	Non-significant
-0.303542	12.3002	-1.10871	0.273083	0.438735	-5.74689	PPP1R11	B cells	Immune	Non-significant
-0.283	11.8595	-1.2857	0.204722	0.371503	-5.76026	KCNMA1	B cells	Immune	Non-significant
-0.291793	11.4248	-1.42165	0.1616	0.3259	-5.76861	PLIN4	B cells	Immune	Non-significant
-0.352698	12.2114	-1.10772	0.273509	0.438735	-5.77201	CD83	B cells	Immune	Non-significant
0.354682	11.9346	1.32562	0.191245	0.352889	-5.77966	FCGR3A	B cells	Immune	Non-significant
-0.45151	11.8964	-1.26606	0.211606	0.376287	-5.78277	ADGRL4	B cells	Immune	Non-significant
-0.280273	11.5605	-1.37258	0.176268	0.337433	-5.78602	AR	B cells	Immune	Non-significant
-0.275737	13.2733	-0.590533	0.557607	0.716052	-5.7874	ADAM28	B cells	Immune	Non-significant
-0.291767	11.888	-1.19735	0.237055	0.402851	-5.7893	TIFAB	B cells	Immune	Non-significant
-0.257313	11.4506	-1.41938	0.162256	0.3259	-5.79437	SFRP2	B cells	Immune	Non-significant
-0.275256	11.4326	-1.42095	0.161802	0.3259	-5.79525	GDF15	B cells	Immune	Non-significant
-0.277238	12.5621	-0.763755	0.448755	0.614912	-5.80751	CLECL1	B cells	Immune	Non-significant
-0.264889	11.4806	-1.38493	0.172483	0.337433	-5.81184	IL1B	B cells	Immune	Non-significant
-0.286081	13.0358	-0.576836	0.566748	0.721875	-5.81676	BTLA	B cells	Immune	Non-significant
-0.248228	11.5198	-1.37718	0.174853	0.337433	-5.81684	IL1R2	B cells	Immune	Non-significant
-0.231986	11.4869	-1.39815	0.168502	0.335577	-5.81704	CD300E	B cells	Immune	Non-significant
-0.239213	11.493	-1.39484	0.169491	0.335926	-5.82052	AGER	B cells	Immune	Non-significant
-0.246071	11.5291	-1.37012	0.17703	0.337433	-5.82237	ALB	B cells	Immune	Non-significant
-0.315719	11.7762	-1.2645	0.212162	0.376287	-5.82431	ASCL3	B cells	Immune	Non-significant
-0.319515	12.394	-0.896964	0.374219	0.534598	-5.83565	CCR7	B cells	Immune	Non-significant
-0.210061	13.4485	-0.463421	0.645159	0.79171	-5.83902	FKBP1A	B cells	Immune	Non-significant
-0.248609	11.4832	-1.37879	0.174357	0.337433	-5.84367	GKN2	B cells	Immune	Non-significant
-0.188032	13.5771	-0.411734	0.682369	0.828717	-5.85054	PLCG2	B cells	Immune	Non-significant
-0.301611	11.8967	-1.1695	0.247984	0.414209	-5.85063	CXCL11	B cells	Immune	Non-significant
0.320194	12.245	1.1556	0.253571	0.416708	-5.8516	CD86	B cells	Immune	Non-significant
0.114707	14.3701	0.304286	0.762226	0.875235	-5.85605	PTPRC	B cells	Immune	Non-significant
-0.256728	11.5058	-1.33274	0.188913	0.352889	-5.85759	CD1E	B cells	Immune	Non-significant
-0.185669	13.6264	-0.380463	0.705282	0.841326	-5.8586	CD79A	B cells	Immune	Non-significant
0.327469	12.0241	1.24205	0.220258	0.383858	-5.86171	MRC1	B cells	Immune	Non-significant
-0.232523	11.5407	-1.33762	0.18733	0.352889	-5.86576	COL5A2	B cells	Immune	Non-significant
-0.276317	12.1903	-1.04832	0.299744	0.465831	-5.87251	CHST15	B cells	Immune	Non-significant
-0.37637	11.7059	-1.24135	0.220514	0.383858	-5.87675	EHF	B cells	Immune	Non-significant
0.349441	12.1043	1.16547	0.249594	0.414209	-5.88857	VSIG4	B cells	Immune	Non-significant
-0.308114	12.1141	-1.01581	0.314816	0.477196	-5.90413	DUSP2	B cells	Immune	Non-significant
0.192251	13.1982	0.455596	0.650737	0.796474	-5.9107	SELL	B cells	Immune	Non-significant
-0.257519	12.1272	-1.02024	0.312733	0.475679	-5.91776	CD34	B cells	Immune	Non-significant
0.0492812	13.8113	0.12002	0.904969	0.943167	-5.91972	BRD2	B cells	Immune	Non-significant
-0.257316	11.4165	-1.32497	0.191461	0.352889	-5.92533	PRG4	B cells	Immune	Non-significant
0.0368206	13.8576	0.0794716	0.936988	0.963642	-5.92627	CD19	B cells	Immune	Non-significant
-0.350458	11.8616	-1.16374	0.250288	0.414209	-5.92826	SOX2	B cells	Immune	Non-significant
0.268867	12.6527	0.90466	0.370168	0.530424	-5.93492	MYD88	B cells	Immune	Non-significant
-0.277635	11.4702	-1.29125	0.202807	0.370892	-5.93565	ALAS2	B cells	Immune	Non-significant
-0.236267	11.5423	-1.27774	0.207492	0.373644	-5.94077	HPGDS	B cells	Immune	Non-significant
-0.0577851	13.3778	-0.122463	0.903044	0.943167	-5.94954	IRF8	B cells	Immune	Non-significant
-0.250226	12.0389	-0.989772	0.327254	0.488491	-5.95747	LEF1	B cells	Immune	Non-significant
-0.228717	11.5278	-1.26597	0.211639	0.376287	-5.95912	LYPD5	B cells	Immune	Non-significant
-0.228001	11.6345	-1.21571	0.230045	0.397504	-5.96012	MET	B cells	Immune	Non-significant
-0.311058	11.6389	-1.16767	0.248712	0.414209	-5.96573	CD1A	B cells	Immune	Non-significant
0.121623	13.2404	0.232551	0.8171	0.9133	-5.9743	DES	B cells	Immune	Non-significant
-0.287261	11.9056	-1.02726	0.309454	0.473757	-5.97823	CLEC10A	B cells	Immune	Non-significant
-0.23341	11.5729	-1.20903	0.232579	0.39895	-5.98766	NKG7	B cells	Immune	Non-significant
-0.0763564	13.0577	-0.171677	0.864414	0.938278	-5.98775	TCF4	B cells	Immune	Non-significant
-0.0717136	13.0066	-0.1672	0.867916	0.939909	-5.9985	PSMB8	B cells	Immune	Non-significant
-0.318196	12.1113	-0.721469	0.474124	0.634867	-6.00032	MTOR	B cells	Immune	Non-significant
-0.249625	11.8644	-1.11223	0.271586	0.438735	-6.00154	MZB1	B cells	Immune	Non-significant
-0.210671	11.6521	-1.18556	0.241639	0.408526	-6.0031	CXCL6	B cells	Immune	Non-significant
0.124186	12.9451	0.283641	0.777906	0.887417	-6.01772	TRAC	B cells	Immune	Non-significant
-0.262796	12.2331	-0.876654	0.385045	0.54674	-6.01831	SLAMF1	B cells	Immune	Non-significant
-0.242962	11.5734	-1.17373	0.2463	0.413432	-6.02002	KIT	B cells	Immune	Non-significant
-0.359479	11.5985	-1.11639	0.269819	0.438735	-6.02123	EPCAM	B cells	Immune	Non-significant
-0.239058	11.4404	-1.22549	0.226376	0.392607	-6.04549	MCEMP1	B cells	Immune	Non-significant
-0.109552	12.6947	-0.291407	0.771997	0.882819	-6.04601	SERPINB9	B cells	Immune	Non-significant
-0.2747	12.0713	-0.925566	0.359306	0.519612	-6.04721	MCF2L	B cells	Immune	Non-significant
0.273685	12.2007	0.956521	0.343606	0.5031	-6.053	PILRA	B cells	Immune	Non-significant
0.0181694	12.8556	0.0487031	0.961358	0.977687	-6.06298	BAG6	B cells	Immune	Non-significant
-0.297887	11.8217	-0.956703	0.343516	0.5031	-6.06436	KCNH7	B cells	Immune	Non-significant
-0.0809621	12.7054	-0.19735	0.844388	0.922936	-6.07819	MDM2	B cells	Immune	Non-significant
-0.132554	12.6126	-0.339707	0.735561	0.859984	-6.08646	DST	B cells	Immune	Non-significant
-0.255312	11.8799	-1.02189	0.311961	0.475679	-6.08807	HAVCR2	B cells	Immune	Non-significant
-0.234981	12.2627	-0.744666	0.460108	0.623497	-6.08947	MNDA	B cells	Immune	Non-significant
-0.339942	11.5894	-1.06986	0.290037	0.458062	-6.08954	SERPINB2	B cells	Immune	Non-significant
-0.223368	11.656	-1.08471	0.283474	0.451636	-6.09855	HS6ST3	B cells	Immune	Non-significant
-0.204713	11.6467	-1.09999	0.27683	0.442551	-6.10014	CRISPLD2	B cells	Immune	Non-significant
-0.21618	11.6735	-1.05969	0.294594	0.461531	-6.11327	MMRN1	B cells	Immune	Non-significant
-0.239456	11.724	-1.01144	0.31688	0.477196	-6.11378	DNASE1L3	B cells	Immune	Non-significant
-0.0264114	12.707	-0.0614506	0.951256	0.971935	-6.12051	PECAM1	B cells	Immune	Non-significant
-0.323528	11.6962	-1.04215	0.302567	0.467784	-6.12072	SPP1	B cells	Immune	Non-significant
-0.3311	11.6533	-1.04916	0.299363	0.465831	-6.1231	GATM	B cells	Immune	Non-significant
0.0459693	12.6976	0.116237	0.90795	0.943167	-6.12454	BASP1	B cells	Immune	Non-significant
-0.223303	11.4405	-1.15602	0.253401	0.416708	-6.12644	SFTA2	B cells	Immune	Non-significant
0.140855	12.6646	0.373448	0.710461	0.845286	-6.13162	IL7R	B cells	Immune	Non-significant
-0.2711	11.6192	-1.00952	0.317792	0.477196	-6.13316	ACE2	B cells	Immune	Non-significant
-0.202962	11.7032	-1.03032	0.30803	0.473117	-6.143	SEMA3C	B cells	Immune	Non-significant
0.207831	12.5909	0.661792	0.511272	0.674995	-6.14658	MS4A6A	B cells	Immune	Non-significant
-0.182172	12.3966	-0.516085	0.608167	0.764274	-6.15639	CD3D	B cells	Immune	Non-significant
-0.287818	11.7665	-0.980297	0.33186	0.493589	-6.15867	VCAN	B cells	Immune	Non-significant
0.190092	12.6471	0.563686	0.575594	0.73116	-6.16186	NOMO1	B cells	Immune	Non-significant
-0.195136	11.6006	-1.06787	0.290925	0.458062	-6.17017	GPRC5A	B cells	Immune	Non-significant
-0.198908	11.5721	-1.06731	0.291174	0.458062	-6.17645	DIRAS3	B cells	Immune	Non-significant
-0.0407332	12.6302	-0.11089	0.912167	0.944314	-6.18098	ACTG2	B cells	Immune	Non-significant
-0.285045	11.4747	-1.03423	0.306216	0.471873	-6.19518	THBS2	B cells	Immune	Non-significant
-0.236036	11.4675	-1.0668	0.291406	0.458062	-6.19624	TCF15	B cells	Immune	Non-significant
0.266089	11.7979	0.977299	0.333326	0.494206	-6.21017	THY1	B cells	Immune	Non-significant
-0.207784	11.5935	-0.989484	0.327393	0.488491	-6.21143	CCNB2	B cells	Immune	Non-significant
-0.19842	12.0131	-0.731831	0.467833	0.628233	-6.2132	CCL4	B cells	Immune	Non-significant
-0.205525	12.3792	-0.50583	0.615293	0.769117	-6.21909	TCL1A	B cells	Immune	Non-significant
-0.221392	12.044	-0.596734	0.553492	0.714674	-6.22367	PRDM1	B cells	Immune	Non-significant
-0.19344	11.6923	-0.95377	0.344983	0.503547	-6.22654	CCL19	B cells	Immune	Non-significant
0.186626	11.9808	0.880667	0.382891	0.545329	-6.23369	SIGLEC1	B cells	Immune	Non-significant
-0.116102	12.3666	-0.317863	0.751969	0.868367	-6.23756	TENT5C	B cells	Immune	Non-significant
0.147346	12.3806	0.476882	0.635612	0.784088	-6.23992	CLNK	B cells	Immune	Non-significant
-0.139869	12.2808	-0.491962	0.624991	0.774825	-6.24793	THEMIS2	B cells	Immune	Non-significant
-0.179607	12.282	-0.538354	0.592823	0.746989	-6.24826	PLD4	B cells	Immune	Non-significant
0.172146	12.2811	0.584316	0.561746	0.719289	-6.2524	LILRB2	B cells	Immune	Non-significant
-0.272639	11.4208	-1.01043	0.317362	0.477196	-6.26119	UMOD	B cells	Immune	Non-significant
0.252462	12.1087	0.75343	0.454875	0.619685	-6.26528	VWF	B cells	Immune	Non-significant
-0.223193	11.8088	-0.811259	0.421225	0.589214	-6.27312	LILRA4	B cells	Immune	Non-significant
-0.0245578	12.5779	-0.0706483	0.943971	0.966954	-6.27868	SPIB	B cells	Immune	Non-significant
-0.275725	11.7558	-0.836572	0.406982	0.57442	-6.28105	C4A	B cells	Immune	Non-significant
-0.168198	11.937	-0.756867	0.452832	0.618695	-6.28367	SLC26A2	B cells	Immune	Non-significant
0.115099	12.5267	0.39029	0.698051	0.834819	-6.28437	C1orf162	B cells	Immune	Non-significant
-0.0737854	12.3738	-0.22097	0.826054	0.913519	-6.28956	ITGAM	B cells	Immune	Non-significant
0.000687071	12.4235	0.00180969	0.998564	0.998564	-6.29391	ICAM1	B cells	Immune	Non-significant
-0.165532	12.1854	-0.594231	0.555151	0.714851	-6.29592	CD3E	B cells	Immune	Non-significant
-0.20376	11.4813	-0.960045	0.341848	0.5031	-6.29942	GPC1	B cells	Immune	Non-significant
-0.0950556	12.3769	-0.32813	0.744242	0.863688	-6.30177	PCNA	B cells	Immune	Non-significant
-0.174766	11.5708	-0.939618	0.352123	0.512376	-6.30302	SLC22A9	B cells	Immune	Non-significant
-0.202008	11.5308	-0.96637	0.338708	0.500606	-6.30856	SCGB2A1	B cells	Immune	Non-significant
0.0447519	12.5578	0.127364	0.899185	0.943167	-6.31142	ITGAX	B cells	Immune	Non-significant
0.154869	12.1082	0.694611	0.490651	0.653275	-6.31237	CD209	B cells	Immune	Non-significant
-0.185001	11.5763	-0.905129	0.369922	0.530424	-6.31798	PPP1R1B	B cells	Immune	Non-significant
-0.165612	12.1413	-0.626441	0.533997	0.6914	-6.32441	CXCL10	B cells	Immune	Non-significant
-0.165753	11.757	-0.79878	0.428357	0.597411	-6.32747	CD5	B cells	Immune	Non-significant
0.0550993	12.3795	0.179741	0.858113	0.933596	-6.33935	MS4A4A	B cells	Immune	Non-significant
-0.0519988	12.3029	-0.144674	0.885575	0.943167	-6.33991	SH2D3C	B cells	Immune	Non-significant
-0.00220015	12.352	-0.00601135	0.995229	0.997351	-6.34242	CD1C	B cells	Immune	Non-significant
-0.104905	12.106	-0.273589	0.785575	0.889688	-6.35074	CD69	B cells	Immune	Non-significant
-0.189495	11.4732	-0.930198	0.356928	0.517765	-6.35261	SFRP4	B cells	Immune	Non-significant
0.07926	12.3029	0.274504	0.784876	0.889688	-6.35362	UBD	B cells	Immune	Non-significant
-0.0432099	12.2896	-0.150223	0.881219	0.943167	-6.35578	TNXB	B cells	Immune	Non-significant
-0.184521	11.6075	-0.820529	0.415975	0.585353	-6.35662	ADH1C	B cells	Immune	Non-significant
0.285647	11.722	0.771789	0.444026	0.610211	-6.37538	CD274	B cells	Immune	Non-significant
-0.0615613	12.2658	-0.203925	0.839275	0.919486	-6.37835	TSPY3	B cells	Immune	Non-significant
-0.135128	11.8109	-0.688208	0.494637	0.654872	-6.39237	LST1	B cells	Immune	Non-significant
-0.188824	11.5482	-0.779002	0.439806	0.609761	-6.39469	RAPGEF3	B cells	Immune	Non-significant
-0.145239	11.7077	-0.7443	0.460327	0.623497	-6.40014	IL3RA	B cells	Immune	Non-significant
-0.207231	11.7397	-0.699122	0.487853	0.651395	-6.41277	MALL	B cells	Immune	Non-significant
-0.171222	11.5546	-0.789359	0.433788	0.603196	-6.41831	MS4A2	B cells	Immune	Non-significant
-0.166047	11.6116	-0.73934	0.463305	0.623935	-6.42219	CFTR	B cells	Immune	Non-significant
0.113491	12.1861	0.404309	0.687783	0.831612	-6.43922	FBN1	B cells	Immune	Non-significant
-0.156815	11.5212	-0.818194	0.417294	0.585457	-6.44163	CXCL8	B cells	Immune	Non-significant
-0.0913247	12.0087	-0.371099	0.712198	0.845286	-6.44314	TNFRSF17	B cells	Immune	Non-significant
-0.112367	11.8967	-0.346656	0.730366	0.85818	-6.44464	CCR2	B cells	Immune	Non-significant
-0.0667331	12.0955	-0.265838	0.791504	0.892103	-6.44831	CD27	B cells	Immune	Non-significant
-0.131671	11.972	-0.489878	0.626454	0.774825	-6.44881	ABHD16A	B cells	Immune	Non-significant
0.0966033	12.2618	0.310246	0.757718	0.872861	-6.44884	GZMK	B cells	Immune	Non-significant
0.0571102	12.4176	0.20532	0.838191	0.919486	-6.45186	BCL2L11	B cells	Immune	Non-significant
-0.133077	11.7725	-0.637681	0.526715	0.687655	-6.45486	APCDD1	B cells	Immune	Non-significant
-0.0245432	12.1004	-0.0880721	0.930186	0.958745	-6.45708	IL2RA	B cells	Immune	Non-significant
-0.211849	11.4656	-0.772732	0.443473	0.610211	-6.46075	BMX	B cells	Immune	Non-significant
0.034834	12.2789	0.11869	0.906017	0.943167	-6.48269	VCAM1	B cells	Immune	Non-significant
-0.199421	11.4649	-0.741299	0.462127	0.623935	-6.48947	MARCO	B cells	Immune	Non-significant
0.00815068	12.1001	0.0302928	0.975959	0.984859	-6.49291	PLA2G2A	B cells	Immune	Non-significant
0.017798	12.2419	0.0702043	0.944323	0.966954	-6.49963	TYROBP	B cells	Immune	Non-significant
-0.190405	11.5192	-0.637897	0.526575	0.687655	-6.51594	HIGD1B	B cells	Immune	Non-significant
-0.142734	11.6187	-0.633757	0.529251	0.68837	-6.51612	ANPEP	B cells	Immune	Non-significant
0.0631571	12.0646	0.269828	0.78845	0.890797	-6.51706	CD4	B cells	Immune	Non-significant
-0.0623952	11.9926	-0.226248	0.82197	0.9133	-6.53006	CXCR3	B cells	Immune	Non-significant
0.115901	11.8621	0.402773	0.688905	0.831612	-6.53059	PTN	B cells	Immune	Non-significant
0.0793785	11.9562	0.351007	0.727121	0.858062	-6.54006	GZMA	B cells	Immune	Non-significant
-0.186774	11.5026	-0.632305	0.530191	0.68837	-6.54012	TMEM174	B cells	Immune	Non-significant
-0.0130835	12.0173	-0.0464733	0.963126	0.977687	-6.54332	KLRB1	B cells	Immune	Non-significant
-0.182359	11.482	-0.649456	0.519142	0.681556	-6.54704	CNN1	B cells	Immune	Non-significant
-0.090718	11.7996	-0.400251	0.690749	0.831612	-6.55021	PLA2G2D	B cells	Immune	Non-significant
0.0869957	11.8919	0.343474	0.732743	0.858826	-6.55793	IGSF6	B cells	Immune	Non-significant
-0.147336	11.5895	-0.503017	0.617255	0.769522	-6.56141	BAMBI	B cells	Immune	Non-significant
0.153673	11.7526	0.499123	0.619975	0.770868	-6.56342	RIDA	B cells	Immune	Non-significant
-0.0479626	11.9358	-0.213039	0.8322	0.916051	-6.56441	SLAMF7	B cells	Immune	Non-significant
-0.136305	11.508	-0.651392	0.517903	0.681556	-6.56621	SCGN	B cells	Immune	Non-significant
0.103538	11.8703	0.349238	0.72844	0.858062	-6.57067	ECSCR	B cells	Immune	Non-significant
0.0277985	11.9642	0.114839	0.909052	0.943167	-6.57069	TOX	B cells	Immune	Non-significant
-0.114532	11.6727	-0.550052	0.584837	0.738907	-6.57301	VWA5A	B cells	Immune	Non-significant
0.0490016	11.9139	0.189683	0.850358	0.927305	-6.57404	CD14	B cells	Immune	Non-significant
0.0673987	11.865	0.23897	0.812147	0.911	-6.57718	LY6G5B	B cells	Immune	Non-significant
-0.117162	11.6084	-0.507814	0.613912	0.769117	-6.57763	ANKS1B	B cells	Immune	Non-significant
-0.0984136	11.6911	-0.446325	0.657371	0.802505	-6.58161	MKI67	B cells	Immune	Non-significant
-0.112549	11.6921	-0.465197	0.643896	0.79171	-6.5841	PCOLCE	B cells	Immune	Non-significant
0.0194445	11.9291	0.0891806	0.92931	0.958745	-6.59355	GATA3	B cells	Immune	Non-significant
-0.0956	11.7155	-0.333078	0.740527	0.862114	-6.59573	CSF2RA	B cells	Immune	Non-significant
0.122325	11.7663	0.442366	0.660213	0.803886	-6.59813	BTNL9	B cells	Immune	Non-significant
-0.133288	11.5194	-0.551884	0.583591	0.738907	-6.59981	AQP8	B cells	Immune	Non-significant
-0.142357	11.455	-0.582157	0.563188	0.719289	-6.61785	DPEP1	B cells	Immune	Non-significant
0.00500642	11.8853	0.0239824	0.980966	0.987268	-6.61938	FKBP11	B cells	Immune	Non-significant
0.0735481	11.7465	0.228709	0.820068	0.9133	-6.6336	KLRD1	B cells	Immune	Non-significant
-0.119268	11.5729	-0.396357	0.6936	0.831612	-6.63446	SMIM24	B cells	Immune	Non-significant
-0.0415597	11.752	-0.136986	0.891615	0.943167	-6.64152	PDPN	B cells	Immune	Non-significant
-0.0830872	11.6283	-0.279197	0.781295	0.889125	-6.65552	CLIC6	B cells	Immune	Non-significant
-0.0379074	11.7432	-0.142996	0.886892	0.943167	-6.65673	CLCA1	B cells	Immune	Non-significant
-0.0751283	11.6403	-0.332379	0.741052	0.862114	-6.65965	SELP	B cells	Immune	Non-significant
-0.0483472	11.6979	-0.154262	0.87805	0.943167	-6.66038	SERPINB3	B cells	Immune	Non-significant
-0.0301731	11.7585	-0.136769	0.891786	0.943167	-6.66063	THBS4	B cells	Immune	Non-significant
0.0867742	11.7027	0.36541	0.716412	0.848145	-6.6703	PDGFRA	B cells	Immune	Non-significant
-0.129375	11.5124	-0.398414	0.692093	0.831612	-6.67057	CYP3A4	B cells	Immune	Non-significant
-0.00682437	11.7498	-0.0307185	0.975622	0.984859	-6.67336	MEST	B cells	Immune	Non-significant
-0.0299509	11.7699	-0.122685	0.902869	0.943167	-6.67419	STEAP4	B cells	Immune	Non-significant
-0.0352562	11.7007	-0.159295	0.874106	0.943167	-6.67583	CCDC39	B cells	Immune	Non-significant
0.0358019	11.752	0.1395	0.889639	0.943167	-6.67631	ALDH1A3	B cells	Immune	Non-significant
-0.00632537	11.7656	-0.0296406	0.976477	0.984859	-6.68148	ADAMTS1	B cells	Immune	Non-significant
0.0595018	11.7327	0.223727	0.82392	0.913308	-6.68315	LAG3	B cells	Immune	Non-significant
-0.0402044	11.6598	-0.138506	0.890421	0.943167	-6.68801	ACKR1	B cells	Immune	Non-significant
-0.0923793	11.5632	-0.320934	0.749655	0.867827	-6.69321	CAPN8	B cells	Immune	Non-significant
-0.0272856	11.6818	-0.119895	0.905067	0.943167	-6.69837	MFAP5	B cells	Immune	Non-significant
-0.0782417	11.5484	-0.302601	0.763503	0.875235	-6.70147	TREM2	B cells	Immune	Non-significant
0.0138589	11.651	0.0484588	0.961552	0.977687	-6.7139	CYP2A7	B cells	Immune	Non-significant
-0.0441736	11.6947	-0.212985	0.832242	0.916051	-6.71678	MINAR2	B cells	Immune	Non-significant
0.0689367	11.6616	0.246022	0.806715	0.907072	-6.71776	CXCL2	B cells	Immune	Non-significant
-0.0390215	11.5797	-0.13255	0.895104	0.943167	-6.72982	LILRA5	B cells	Immune	Non-significant
-0.0524224	11.557	-0.229739	0.819272	0.9133	-6.74261	ROBO4	B cells	Immune	Non-significant
-0.0395771	11.5353	-0.129838	0.897238	0.943167	-6.74606	GCG	B cells	Immune	Non-significant
-0.00281739	11.5704	-0.00973004	0.992277	0.996518	-6.76657	SOX18	B cells	Immune	Non-significant
-2.2699	11.3744	-4.32298	0.000128851	0.0364683	1.0722	SNCG	BMX+ Activated endothelial	Endothelial	Significant
-2.20395	11.4379	-4.18036	0.000194879	0.0364683	0.706077	COL17A1	BMX+ Activated endothelial	Endothelial	Significant
-2.16635	11.4673	-4.0457	0.000287152	0.0364683	0.364128	XCR1	BMX+ Activated endothelial	Endothelial	Significant
-1.9777	11.4661	-3.63209	0.000923836	0.0879954	-0.663318	CD80	BMX+ Activated endothelial	Endothelial	Non-significant
-1.86847	11.5053	-3.3581	0.00195811	0.149208	-1.30612	TSPAN19	BMX+ Activated endothelial	Endothelial	Non-significant
-1.76493	11.6679	-3.18407	0.00311923	0.198071	-1.70013	PLAUR	BMX+ Activated endothelial	Endothelial	Non-significant
1.07455	12.46	2.67109	0.0115534	0.628835	-2.83262	CXCL9	BMX+ Activated endothelial	Endothelial	Non-significant
1.12816	12.3451	2.54064	0.0158417	0.671712	-3.10847	ACTG2	BMX+ Activated endothelial	Endothelial	Non-significant
-1.55701	11.7664	-2.49569	0.0176302	0.671712	-3.12263	CD83	BMX+ Activated endothelial	Endothelial	Non-significant
0.954872	12.2081	2.50327	0.017316	0.671712	-3.20764	CFHR3	BMX+ Activated endothelial	Endothelial	Non-significant
0.905084	12.2257	2.4326	0.0204525	0.708402	-3.34023	GATA2	BMX+ Activated endothelial	Endothelial	Non-significant
-1.41296	12.9293	-2.11594	0.041815	0.97789	-3.69158	ERG	BMX+ Activated endothelial	Endothelial	Non-significant
-0.629121	11.2696	-2.27842	0.0291599	0.925825	-3.77001	DPEP1	BMX+ Activated endothelial	Endothelial	Non-significant
1.10775	12.9368	2.091	0.0441388	0.97789	-3.80711	RAPGEF3	BMX+ Activated endothelial	Endothelial	Non-significant
-0.732121	11.3589	-2.01436	0.0520052	0.97789	-4.11161	LYPD5	BMX+ Activated endothelial	Endothelial	Non-significant
-1.28219	13.77	-1.72822	0.0930988	0.97789	-4.2067	PRCP	BMX+ Activated endothelial	Endothelial	Non-significant
-0.573097	11.3221	-2.01989	0.0513988	0.97789	-4.24412	S100A12	BMX+ Activated endothelial	Endothelial	Non-significant
0.691108	11.7424	2.00705	0.0528159	0.97789	-4.27682	FAS	BMX+ Activated endothelial	Endothelial	Non-significant
0.856819	12.4328	1.86605	0.0707531	0.97789	-4.29932	PCNA	BMX+ Activated endothelial	Endothelial	Non-significant
-0.596682	11.3058	-1.98005	0.0559067	0.97789	-4.30995	AR	BMX+ Activated endothelial	Endothelial	Non-significant
-0.87617	12.0228	-1.70403	0.0975755	0.97789	-4.36197	GNL1	BMX+ Activated endothelial	Endothelial	Non-significant
0.749198	11.7162	1.94919	0.0596318	0.97789	-4.38874	CD4	BMX+ Activated endothelial	Endothelial	Non-significant
-1.20499	13.5425	-1.57138	0.125434	0.97789	-4.40218	CAVIN1	BMX+ Activated endothelial	Endothelial	Non-significant
-0.635977	11.4018	-1.79638	0.0813986	0.97789	-4.49244	APOBEC3A	BMX+ Activated endothelial	Endothelial	Non-significant
0.725004	12.0992	1.78118	0.0838936	0.97789	-4.5021	MS4A6A	BMX+ Activated endothelial	Endothelial	Non-significant
-0.521676	11.3283	-1.83933	0.0746865	0.97789	-4.55778	HS6ST3	BMX+ Activated endothelial	Endothelial	Non-significant
0.566384	11.8945	1.77672	0.0846388	0.97789	-4.57816	TNC	BMX+ Activated endothelial	Endothelial	Non-significant
-0.963968	12.4582	-1.49047	0.145398	0.97789	-4.5897	PPARG	BMX+ Activated endothelial	Endothelial	Non-significant
0.905376	13.4667	1.46491	0.152209	0.97789	-4.59738	MMRN2	BMX+ Activated endothelial	Endothelial	Non-significant
-0.491906	11.2661	-1.82453	0.0769435	0.97789	-4.60164	BANK1	BMX+ Activated endothelial	Endothelial	Non-significant
-1.01586	13.0306	-1.40181	0.170111	0.97789	-4.62777	ICAM1	BMX+ Activated endothelial	Endothelial	Non-significant
0.860244	12.8752	1.50916	0.140572	0.97789	-4.63629	TAP1	BMX+ Activated endothelial	Endothelial	Non-significant
0.555119	11.7131	1.77193	0.0854446	0.97789	-4.68324	TSPY3	BMX+ Activated endothelial	Endothelial	Non-significant
0.708394	11.6066	1.79232	0.0820599	0.97789	-4.69675	KLRB1	BMX+ Activated endothelial	Endothelial	Non-significant
-0.487358	11.417	-1.72311	0.0940298	0.97789	-4.7163	CNN1	BMX+ Activated endothelial	Endothelial	Non-significant
0.849847	13.2615	1.35174	0.185458	0.97789	-4.74251	BMX	BMX+ Activated endothelial	Endothelial	Non-significant
-0.756609	12.1588	-1.39143	0.173209	0.97789	-4.7486	MEDAG	BMX+ Activated endothelial	Endothelial	Non-significant
-0.918689	13.3665	-1.22795	0.227969	0.97789	-4.78766	TFPI	BMX+ Activated endothelial	Endothelial	Non-significant
-0.557785	11.461	-1.58901	0.121392	0.97789	-4.79985	CD1E	BMX+ Activated endothelial	Endothelial	Non-significant
0.732591	12.8086	1.36966	0.179848	0.97789	-4.81047	VCAM1	BMX+ Activated endothelial	Endothelial	Non-significant
-0.494027	11.3369	-1.65561	0.10708	0.97789	-4.84724	CTSG	BMX+ Activated endothelial	Endothelial	Non-significant
0.784522	11.5883	1.68778	0.100685	0.97789	-4.86619	LTBP2	BMX+ Activated endothelial	Endothelial	Non-significant
0.637486	12.1575	1.50259	0.142255	0.97789	-4.883	FCER1G	BMX+ Activated endothelial	Endothelial	Non-significant
-0.470268	11.3725	-1.61017	0.116686	0.97789	-4.89821	SLC4A1	BMX+ Activated endothelial	Endothelial	Non-significant
-0.460778	11.2786	-1.61843	0.114888	0.97789	-4.92874	CSF3	BMX+ Activated endothelial	Endothelial	Non-significant
-0.793255	12.9722	-1.11119	0.274349	0.97789	-4.93485	MEST	BMX+ Activated endothelial	Endothelial	Non-significant
-0.770386	13.2879	-1.06534	0.294292	0.97789	-4.94212	PSMB8	BMX+ Activated endothelial	Endothelial	Non-significant
-0.638283	11.8415	-1.29458	0.204261	0.97789	-4.9451	MPEG1	BMX+ Activated endothelial	Endothelial	Non-significant
-0.445072	11.4831	-1.55255	0.129869	0.97789	-4.95679	GPR183	BMX+ Activated endothelial	Endothelial	Non-significant
-0.799443	12.8047	-1.09449	0.281496	0.97789	-4.96834	FLOT1	BMX+ Activated endothelial	Endothelial	Non-significant
-0.445525	11.3807	-1.53787	0.133412	0.97789	-5.00901	PLAC9	BMX+ Activated endothelial	Endothelial	Non-significant
-0.461053	11.453	-1.51666	0.138674	0.97789	-5.0144	CFAP53	BMX+ Activated endothelial	Endothelial	Non-significant
0.67608	12.9762	1.11556	0.272497	0.97789	-5.0173	SRPX	BMX+ Activated endothelial	Endothelial	Non-significant
-0.689937	13.5657	-0.939479	0.354167	0.97789	-5.02133	VCAN	BMX+ Activated endothelial	Endothelial	Non-significant
-0.729158	12.4705	-1.0937	0.281837	0.97789	-5.04138	BCL2L11	BMX+ Activated endothelial	Endothelial	Non-significant
0.699092	13.3761	1.01632	0.316716	0.97789	-5.04805	INMT	BMX+ Activated endothelial	Endothelial	Non-significant
0.431691	11.609	1.54315	0.132129	0.97789	-5.07441	THEMIS2	BMX+ Activated endothelial	Endothelial	Non-significant
-0.516984	11.6978	-1.24416	0.222021	0.97789	-5.09215	KLRC1	BMX+ Activated endothelial	Endothelial	Non-significant
-0.503598	11.7158	-1.22361	0.229583	0.97789	-5.10487	ASPN	BMX+ Activated endothelial	Endothelial	Non-significant
-0.535192	12.2077	-1.05619	0.298392	0.97789	-5.10525	CD40	BMX+ Activated endothelial	Endothelial	Non-significant
0.591763	13.4356	0.918	0.365139	0.97789	-5.10707	ECSCR	BMX+ Activated endothelial	Endothelial	Non-significant
-0.568001	13.7629	-0.790149	0.434963	0.97789	-5.11494	CD93	BMX+ Activated endothelial	Endothelial	Non-significant
-0.430475	11.4824	-1.43396	0.160792	0.97789	-5.11645	SEMA3C	BMX+ Activated endothelial	Endothelial	Non-significant
-0.46196	11.5191	-1.35224	0.185299	0.97789	-5.13695	CCL4	BMX+ Activated endothelial	Endothelial	Non-significant
0.421544	11.5983	1.49979	0.142974	0.97789	-5.13817	CSF2RB	BMX+ Activated endothelial	Endothelial	Non-significant
0.536168	12.4188	1.1657	0.251915	0.97789	-5.14365	C7	BMX+ Activated endothelial	Endothelial	Non-significant
-0.517228	12.1609	-1.02226	0.313936	0.97789	-5.15516	COL1A2	BMX+ Activated endothelial	Endothelial	Non-significant
-0.430159	11.5022	-1.39901	0.170943	0.97789	-5.15927	IGSF6	BMX+ Activated endothelial	Endothelial	Non-significant
-0.513813	12.1236	-1.02437	0.312953	0.97789	-5.16735	COL1A1	BMX+ Activated endothelial	Endothelial	Non-significant
-0.521576	12.9111	-0.821627	0.417061	0.97789	-5.16992	BAG6	BMX+ Activated endothelial	Endothelial	Non-significant
-0.772625	12.2688	-0.929189	0.359396	0.97789	-5.17681	PMP22	BMX+ Activated endothelial	Endothelial	Non-significant
-0.437863	11.392	-1.4112	0.167348	0.97789	-5.17871	RND1	BMX+ Activated endothelial	Endothelial	Non-significant
0.558761	12.7326	0.956654	0.345552	0.97789	-5.19898	CTSS	BMX+ Activated endothelial	Endothelial	Non-significant
-0.452309	11.4928	-1.36787	0.180401	0.97789	-5.19915	CCL5	BMX+ Activated endothelial	Endothelial	Non-significant
-0.375067	11.2224	-1.44142	0.158691	0.97789	-5.21368	ADH1C	BMX+ Activated endothelial	Endothelial	Non-significant
0.487011	13.2504	0.778655	0.441614	0.97789	-5.21917	NPDC1	BMX+ Activated endothelial	Endothelial	Non-significant
0.505355	12.9517	0.849224	0.401747	0.97789	-5.22287	TCF4	BMX+ Activated endothelial	Endothelial	Non-significant
-0.611127	12.2175	-0.844516	0.404334	0.97789	-5.24548	DST	BMX+ Activated endothelial	Endothelial	Non-significant
-0.23629	14.7321	-0.379605	0.706619	0.97789	-5.2463	VWF	BMX+ Activated endothelial	Endothelial	Non-significant
0.522348	13.0217	0.802696	0.427772	0.97789	-5.24956	EDNRB	BMX+ Activated endothelial	Endothelial	Non-significant
-0.396477	11.3242	-1.38015	0.176623	0.97789	-5.25032	COCH	BMX+ Activated endothelial	Endothelial	Non-significant
-0.430998	11.7439	-1.10196	0.278283	0.97789	-5.25065	OGN	BMX+ Activated endothelial	Endothelial	Non-significant
0.54549	12.22	1.17919	0.246575	0.97789	-5.25245	PTN	BMX+ Activated endothelial	Endothelial	Non-significant
-0.384389	11.3265	-1.37722	0.177518	0.97789	-5.25479	CCR6	BMX+ Activated endothelial	Endothelial	Non-significant
-0.418138	11.65	-1.20162	0.237882	0.97789	-5.25881	PLA2G2A	BMX+ Activated endothelial	Endothelial	Non-significant
0.422456	11.9982	1.23151	0.226652	0.97789	-5.26111	LY6G5B	BMX+ Activated endothelial	Endothelial	Non-significant
-0.396404	11.3724	-1.35127	0.185607	0.97789	-5.26275	TM4SF4	BMX+ Activated endothelial	Endothelial	Non-significant
-0.459141	11.7672	-1.05536	0.298762	0.97789	-5.27492	APCDD1	BMX+ Activated endothelial	Endothelial	Non-significant
0.498929	12.5792	0.909655	0.369462	0.97789	-5.28566	CAVIN2	BMX+ Activated endothelial	Endothelial	Non-significant
-0.0626672	14.7994	-0.101251	0.919951	0.98533	-5.29846	POSTN	BMX+ Activated endothelial	Endothelial	Non-significant
0.468954	12.2721	1.11985	0.270692	0.97789	-5.30546	DCN	BMX+ Activated endothelial	Endothelial	Non-significant
-0.47845	12.1165	-0.850491	0.401052	0.97789	-5.30617	NTN4	BMX+ Activated endothelial	Endothelial	Non-significant
0.0708755	14.656	0.11601	0.908333	0.98533	-5.30638	PECAM1	BMX+ Activated endothelial	Endothelial	Non-significant
0.348617	13.4472	0.551823	0.584709	0.97789	-5.31571	TNXB	BMX+ Activated endothelial	Endothelial	Non-significant
-0.37055	11.5227	-1.26375	0.214988	0.97789	-5.32507	CELF4	BMX+ Activated endothelial	Endothelial	Non-significant
0.311021	13.703	0.437302	0.66468	0.97789	-5.32647	CD34	BMX+ Activated endothelial	Endothelial	Non-significant
-0.349959	13.0592	-0.512246	0.611818	0.97789	-5.33472	SELP	BMX+ Activated endothelial	Endothelial	Non-significant
-0.369561	11.3665	-1.30711	0.200021	0.97789	-5.33686	SIGLEC1	BMX+ Activated endothelial	Endothelial	Non-significant
-0.382335	11.3849	-1.28329	0.208141	0.97789	-5.3414	ITGAM	BMX+ Activated endothelial	Endothelial	Non-significant
-0.331896	13.0069	-0.492508	0.625552	0.97789	-5.34827	DES	BMX+ Activated endothelial	Endothelial	Non-significant
0.484988	11.5473	1.35305	0.185043	0.97789	-5.34852	FCN1	BMX+ Activated endothelial	Endothelial	Non-significant
-0.380413	11.3372	-1.29711	0.203399	0.97789	-5.35156	CLIC6	BMX+ Activated endothelial	Endothelial	Non-significant
0.268783	13.5953	0.391949	0.697563	0.97789	-5.35303	EGFL7	BMX+ Activated endothelial	Endothelial	Non-significant
-0.378177	11.5702	-1.22776	0.228039	0.97789	-5.35374	C4B	BMX+ Activated endothelial	Endothelial	Non-significant
-0.410467	11.5897	-1.10074	0.278806	0.97789	-5.36649	S100A1	BMX+ Activated endothelial	Endothelial	Non-significant
-0.451195	12.4457	-0.574593	0.569381	0.97789	-5.36833	MMRN1	BMX+ Activated endothelial	Endothelial	Non-significant
-0.324543	12.8388	-0.496728	0.622604	0.97789	-5.37085	BRD2	BMX+ Activated endothelial	Endothelial	Non-significant
0.737026	11.509	1.299	0.202756	0.97789	-5.37353	GZMK	BMX+ Activated endothelial	Endothelial	Non-significant
0.157249	13.6406	0.208873	0.835804	0.97789	-5.38673	FKBP1A	BMX+ Activated endothelial	Endothelial	Non-significant
-0.21379	13.2185	-0.287403	0.775563	0.97789	-5.39341	TLR4	BMX+ Activated endothelial	Endothelial	Non-significant
-0.470372	12.0533	-0.731348	0.469619	0.97789	-5.39398	DNASE1L3	BMX+ Activated endothelial	Endothelial	Non-significant
-0.377635	11.4507	-1.21639	0.232284	0.97789	-5.39813	STEAP4	BMX+ Activated endothelial	Endothelial	Non-significant
0.445804	11.7274	1.21087	0.234364	0.97789	-5.40621	MYLK	BMX+ Activated endothelial	Endothelial	Non-significant
-0.339441	12.452	-0.554772	0.582713	0.97789	-5.41341	NOMO1	BMX+ Activated endothelial	Endothelial	Non-significant
0.331963	11.5218	1.30615	0.200344	0.97789	-5.41571	CLEC10A	BMX+ Activated endothelial	Endothelial	Non-significant
0.561113	11.9812	1.0477	0.302229	0.97789	-5.41578	SLC26A2	BMX+ Activated endothelial	Endothelial	Non-significant
-0.358822	11.396	-1.22111	0.230513	0.97789	-5.41902	CFTR	BMX+ Activated endothelial	Endothelial	Non-significant
-0.397713	11.5035	-1.18298	0.24509	0.97789	-5.42017	APOLD1	BMX+ Activated endothelial	Endothelial	Non-significant
0.0758066	13.3535	0.109331	0.913588	0.98533	-5.42893	CLEC14A	BMX+ Activated endothelial	Endothelial	Non-significant
0.0279563	13.3788	0.0415537	0.9671	0.987936	-5.4299	TMEM100	BMX+ Activated endothelial	Endothelial	Non-significant
-0.350922	11.6035	-1.14275	0.261192	0.97789	-5.43464	ACKR1	BMX+ Activated endothelial	Endothelial	Non-significant
-0.190416	12.8876	-0.255212	0.80011	0.97789	-5.44049	TTN	BMX+ Activated endothelial	Endothelial	Non-significant
-0.31389	11.2138	-1.28058	0.20908	0.97789	-5.44511	CAPN8	BMX+ Activated endothelial	Endothelial	Non-significant
-0.37808	11.4611	-1.16641	0.251633	0.97789	-5.44859	ALB	BMX+ Activated endothelial	Endothelial	Non-significant
-0.312735	11.2213	-1.27224	0.211992	0.97789	-5.45158	GPRC5A	BMX+ Activated endothelial	Endothelial	Non-significant
-0.34876	11.9875	-0.74493	0.461476	0.97789	-5.4541	MYD88	BMX+ Activated endothelial	Endothelial	Non-significant
-0.337976	11.5513	-1.14022	0.262229	0.97789	-5.4555	GATA3	BMX+ Activated endothelial	Endothelial	Non-significant
-0.362496	11.9825	-0.737981	0.465632	0.97789	-5.45605	CD14	BMX+ Activated endothelial	Endothelial	Non-significant
0.140649	13.0934	0.222804	0.825032	0.97789	-5.45625	SERPINB9	BMX+ Activated endothelial	Endothelial	Non-significant
-0.352381	11.3924	-1.18355	0.244869	0.97789	-5.46644	RERGL	BMX+ Activated endothelial	Endothelial	Non-significant
-0.147899	12.7797	-0.238484	0.81295	0.97789	-5.47893	PLA1A	BMX+ Activated endothelial	Endothelial	Non-significant
0.46354	12.1042	0.835742	0.409184	0.97789	-5.48027	PPP1R11	BMX+ Activated endothelial	Endothelial	Non-significant
-0.286509	12.3513	-0.404333	0.688522	0.97789	-5.48783	PLCG2	BMX+ Activated endothelial	Endothelial	Non-significant
0.328784	11.468	1.25924	0.216592	0.97789	-5.49228	BASP1	BMX+ Activated endothelial	Endothelial	Non-significant
-0.313096	11.2051	-1.23686	0.224686	0.97789	-5.49246	PLA2G2D	BMX+ Activated endothelial	Endothelial	Non-significant
-0.200861	12.5346	-0.348359	0.729736	0.97789	-5.49371	ADGRL4	BMX+ Activated endothelial	Endothelial	Non-significant
0.309267	11.4503	1.2607	0.216071	0.97789	-5.49754	GPC1	BMX+ Activated endothelial	Endothelial	Non-significant
-0.338691	11.3168	-1.16838	0.250851	0.97789	-5.50724	GNLY	BMX+ Activated endothelial	Endothelial	Non-significant
-0.331644	11.4266	-1.11294	0.273608	0.97789	-5.52433	MTRNR2L11	BMX+ Activated endothelial	Endothelial	Non-significant
0.35302	12.1143	0.916557	0.365884	0.97789	-5.52884	FGL2	BMX+ Activated endothelial	Endothelial	Non-significant
-0.0889509	12.6013	-0.161399	0.872743	0.98533	-5.53485	RAMP2	BMX+ Activated endothelial	Endothelial	Non-significant
0.117928	12.674	0.206518	0.837628	0.97789	-5.53543	MDM2	BMX+ Activated endothelial	Endothelial	Non-significant
-0.243385	12.2291	-0.445701	0.658662	0.97789	-5.5379	AMY2A	BMX+ Activated endothelial	Endothelial	Non-significant
-0.334618	11.5047	-1.0706	0.291953	0.97789	-5.53982	BAMBI	BMX+ Activated endothelial	Endothelial	Non-significant
-0.321954	11.5078	-1.06895	0.292687	0.97789	-5.54426	CD8A	BMX+ Activated endothelial	Endothelial	Non-significant
-0.324785	11.8799	-0.720149	0.476396	0.97789	-5.55086	TM4SF18	BMX+ Activated endothelial	Endothelial	Non-significant
0.259657	12.4207	0.439739	0.662932	0.97789	-5.55894	TCIM	BMX+ Activated endothelial	Endothelial	Non-significant
0.361799	11.91	0.962276	0.342762	0.97789	-5.5652	MAMDC2	BMX+ Activated endothelial	Endothelial	Non-significant
0.0973312	12.5379	0.172253	0.864268	0.98528	-5.57172	ADAMTS1	BMX+ Activated endothelial	Endothelial	Non-significant
-0.318296	11.3534	-1.09835	0.279834	0.97789	-5.57504	CX3CR1	BMX+ Activated endothelial	Endothelial	Non-significant
0.0872781	12.4839	0.169228	0.866628	0.98528	-5.58915	CHST15	BMX+ Activated endothelial	Endothelial	Non-significant
-0.300917	11.7831	-0.752036	0.457247	0.97789	-5.5922	CD274	BMX+ Activated endothelial	Endothelial	Non-significant
-0.0282776	12.4465	-0.0509357	0.959677	0.987936	-5.59533	GNG11	BMX+ Activated endothelial	Endothelial	Non-significant
0.074651	12.4357	0.13122	0.896381	0.98533	-5.59581	CX3CL1	BMX+ Activated endothelial	Endothelial	Non-significant
0.0737912	12.2735	0.100159	0.920812	0.98533	-5.60359	PILRA	BMX+ Activated endothelial	Endothelial	Non-significant
0.228119	12.3281	0.452893	0.653527	0.97789	-5.6043	MALL	BMX+ Activated endothelial	Endothelial	Non-significant
0.526927	11.5244	1.08878	0.283974	0.97789	-5.60822	THY1	BMX+ Activated endothelial	Endothelial	Non-significant
0.285315	12.2147	0.617922	0.540779	0.97789	-5.60853	CFB	BMX+ Activated endothelial	Endothelial	Non-significant
-0.0166734	12.4144	-0.031148	0.975335	0.990941	-5.60859	LYZ	BMX+ Activated endothelial	Endothelial	Non-significant
-0.310741	11.5018	-1.00592	0.321617	0.97789	-5.60971	C4A	BMX+ Activated endothelial	Endothelial	Non-significant
-0.295255	11.4223	-1.03752	0.306876	0.97789	-5.61264	CXCL8	BMX+ Activated endothelial	Endothelial	Non-significant
0.303715	11.4552	1.15875	0.254698	0.97789	-5.61279	MNDA	BMX+ Activated endothelial	Endothelial	Non-significant
-0.290605	11.5706	-0.973789	0.337096	0.97789	-5.61974	IRF8	BMX+ Activated endothelial	Endothelial	Non-significant
0.31763	11.9345	0.882561	0.383723	0.97789	-5.62156	COL5A2	BMX+ Activated endothelial	Endothelial	Non-significant
0.353466	11.4909	1.12763	0.267436	0.97789	-5.63287	MFAP5	BMX+ Activated endothelial	Endothelial	Non-significant
-0.300933	11.6695	-0.841537	0.405976	0.97789	-5.64159	FCGR3A	BMX+ Activated endothelial	Endothelial	Non-significant
0.36223	11.956	0.819393	0.418317	0.97789	-5.65175	MET	BMX+ Activated endothelial	Endothelial	Non-significant
0.136482	12.3111	0.277855	0.782821	0.97789	-5.65423	CXCL11	BMX+ Activated endothelial	Endothelial	Non-significant
0.428933	11.4179	1.11761	0.271636	0.97789	-5.66917	MS4A3	BMX+ Activated endothelial	Endothelial	Non-significant
0.304641	11.9789	0.796676	0.431213	0.97789	-5.67064	UBD	BMX+ Activated endothelial	Endothelial	Non-significant
-0.0304355	12.2491	-0.059439	0.952953	0.987936	-5.67079	MCF2L	BMX+ Activated endothelial	Endothelial	Non-significant
-0.303695	11.5169	-0.933048	0.357429	0.97789	-5.6713	HEMGN	BMX+ Activated endothelial	Endothelial	Non-significant
0.309363	11.643	0.988535	0.329932	0.97789	-5.67413	MYH11	BMX+ Activated endothelial	Endothelial	Non-significant
-0.276911	11.6858	-0.799083	0.429836	0.97789	-5.67891	LEF1	BMX+ Activated endothelial	Endothelial	Non-significant
0.284727	12.1586	0.616797	0.541512	0.97789	-5.67982	CTSK	BMX+ Activated endothelial	Endothelial	Non-significant
-0.085665	12.1506	-0.166308	0.868908	0.98528	-5.68186	CXCL2	BMX+ Activated endothelial	Endothelial	Non-significant
-0.27228	11.239	-1.0592	0.297037	0.97789	-5.68397	THBS2	BMX+ Activated endothelial	Endothelial	Non-significant
0.00731898	12.2319	0.0136218	0.989212	0.993064	-5.6858	IL1RL1	BMX+ Activated endothelial	Endothelial	Non-significant
-0.25604	11.1665	-1.08806	0.284284	0.97789	-5.69565	KNG1	BMX+ Activated endothelial	Endothelial	Non-significant
-0.284244	11.5463	-0.886096	0.381843	0.97789	-5.70074	TRIM26	BMX+ Activated endothelial	Endothelial	Non-significant
0.287609	11.366	1.09167	0.282718	0.97789	-5.71075	TENT5C	BMX+ Activated endothelial	Endothelial	Non-significant
-0.26209	11.5849	-0.872112	0.389316	0.97789	-5.71124	EDN1	BMX+ Activated endothelial	Endothelial	Non-significant
0.156533	12.159	0.357576	0.722889	0.97789	-5.72505	PTPRC	BMX+ Activated endothelial	Endothelial	Non-significant
0.0471027	12.1828	0.100399	0.920622	0.98533	-5.72581	FBN1	BMX+ Activated endothelial	Endothelial	Non-significant
-0.266407	11.3791	-0.941942	0.352923	0.97789	-5.73035	MS4A4A	BMX+ Activated endothelial	Endothelial	Non-significant
-0.28518	11.3482	-0.932938	0.357485	0.97789	-5.73635	CTLA4	BMX+ Activated endothelial	Endothelial	Non-significant
-0.245951	11.1704	-1.04741	0.302361	0.97789	-5.73885	CD3D	BMX+ Activated endothelial	Endothelial	Non-significant
0.270087	11.6302	0.917007	0.365652	0.97789	-5.74016	STC1	BMX+ Activated endothelial	Endothelial	Non-significant
-0.161273	11.9442	-0.387075	0.701134	0.97789	-5.74043	FCGR1A	BMX+ Activated endothelial	Endothelial	Non-significant
-0.273934	11.3355	-0.941003	0.353397	0.97789	-5.74501	PEBP4	BMX+ Activated endothelial	Endothelial	Non-significant
0.019082	12.129	0.0435892	0.965489	0.987936	-5.74554	ROBO4	BMX+ Activated endothelial	Endothelial	Non-significant
0.26227	11.3923	1.04668	0.302695	0.97789	-5.74947	CYP4B1	BMX+ Activated endothelial	Endothelial	Non-significant
-0.250132	11.234	-0.995143	0.326755	0.97789	-5.75214	CDK1	BMX+ Activated endothelial	Endothelial	Non-significant
-0.24117	11.1664	-1.02995	0.310364	0.97789	-5.75953	CD300E	BMX+ Activated endothelial	Endothelial	Non-significant
0.111455	12.1306	0.262039	0.794886	0.97789	-5.76543	CAV1	BMX+ Activated endothelial	Endothelial	Non-significant
0.512947	11.4063	0.960475	0.343654	0.97789	-5.76655	PPP1R1A	BMX+ Activated endothelial	Endothelial	Non-significant
0.0662741	12.1392	0.154389	0.878223	0.98533	-5.76765	PSG2	BMX+ Activated endothelial	Endothelial	Non-significant
-0.0654937	11.7599	-0.0912509	0.927833	0.98533	-5.77626	CLEC4E	BMX+ Activated endothelial	Endothelial	Non-significant
0.258138	11.4093	1.00197	0.323497	0.97789	-5.78911	ITGAX	BMX+ Activated endothelial	Endothelial	Non-significant
0.194402	12.0884	0.442863	0.660693	0.97789	-5.79601	PTGDS	BMX+ Activated endothelial	Endothelial	Non-significant
0.400578	11.382	1.0024	0.32329	0.97789	-5.79607	PPM1N	BMX+ Activated endothelial	Endothelial	Non-significant
-0.227762	11.1854	-0.965153	0.34134	0.97789	-5.81646	SPI1	BMX+ Activated endothelial	Endothelial	Non-significant
0.211338	11.8712	0.622139	0.538035	0.97789	-5.82303	MEF2C	BMX+ Activated endothelial	Endothelial	Non-significant
-0.236715	11.4701	-0.773519	0.444605	0.97789	-5.82638	CCDC39	BMX+ Activated endothelial	Endothelial	Non-significant
-0.22815	11.4728	-0.761744	0.451509	0.97789	-5.83857	KCNH7	BMX+ Activated endothelial	Endothelial	Non-significant
0.274107	11.4128	0.947122	0.350316	0.97789	-5.83983	FOSB	BMX+ Activated endothelial	Endothelial	Non-significant
-0.212409	11.664	-0.658578	0.514639	0.97789	-5.84773	SOX17	BMX+ Activated endothelial	Endothelial	Non-significant
-0.225117	11.4586	-0.758247	0.453571	0.97789	-5.85254	ELF5	BMX+ Activated endothelial	Endothelial	Non-significant
0.0269535	12.0271	0.0662675	0.947556	0.98639	-5.85312	PDGFRB	BMX+ Activated endothelial	Endothelial	Non-significant
-0.231905	11.4544	-0.74074	0.463979	0.97789	-5.85722	FGFBP2	BMX+ Activated endothelial	Endothelial	Non-significant
-0.17256	11.7659	-0.532749	0.597702	0.97789	-5.86069	MRC1	BMX+ Activated endothelial	Endothelial	Non-significant
0.200922	11.7483	0.660555	0.513386	0.97789	-5.8616	SOX18	BMX+ Activated endothelial	Endothelial	Non-significant
-0.226897	11.2397	-0.86933	0.390813	0.97789	-5.86206	FFAR2	BMX+ Activated endothelial	Endothelial	Non-significant
-0.219252	11.6674	-0.639029	0.527122	0.97789	-5.86211	IL3RA	BMX+ Activated endothelial	Endothelial	Non-significant
-0.224569	11.4486	-0.735723	0.466987	0.97789	-5.86271	ADAM28	BMX+ Activated endothelial	Endothelial	Non-significant
-0.100149	11.8766	-0.256408	0.799194	0.97789	-5.86868	C1orf162	BMX+ Activated endothelial	Endothelial	Non-significant
-0.215301	11.2838	-0.841674	0.405901	0.97789	-5.87224	CD86	BMX+ Activated endothelial	Endothelial	Non-significant
-0.188938	11.7179	-0.582931	0.563818	0.97789	-5.8759	PDPN	BMX+ Activated endothelial	Endothelial	Non-significant
-0.223618	11.3237	-0.822519	0.416561	0.97789	-5.88044	LILRA5	BMX+ Activated endothelial	Endothelial	Non-significant
-0.222243	11.2623	-0.839331	0.407195	0.97789	-5.88105	ACE2	BMX+ Activated endothelial	Endothelial	Non-significant
0.229932	11.4033	0.899739	0.374641	0.97789	-5.88472	KCNMA1	BMX+ Activated endothelial	Endothelial	Non-significant
-0.214769	11.2179	-0.875696	0.387391	0.97789	-5.88754	CCR7	BMX+ Activated endothelial	Endothelial	Non-significant
-0.211428	11.2134	-0.879053	0.385595	0.97789	-5.8896	SERPINB3	BMX+ Activated endothelial	Endothelial	Non-significant
-0.19588	11.5142	-0.65392	0.517599	0.97789	-5.90399	ERBB2	BMX+ Activated endothelial	Endothelial	Non-significant
-0.200332	11.4604	-0.676439	0.503376	0.97789	-5.91076	PGR	BMX+ Activated endothelial	Endothelial	Non-significant
-0.218505	11.2505	-0.799666	0.429502	0.97789	-5.91556	CD69	BMX+ Activated endothelial	Endothelial	Non-significant
0.2014	11.5972	0.694743	0.491977	0.97789	-5.91924	FSTL3	BMX+ Activated endothelial	Endothelial	Non-significant
0.245958	11.6418	0.638743	0.527306	0.97789	-5.9233	MKI67	BMX+ Activated endothelial	Endothelial	Non-significant
-0.11282	11.8147	-0.269324	0.789322	0.97789	-5.92663	SCGN	BMX+ Activated endothelial	Endothelial	Non-significant
0.211412	11.3656	0.859589	0.396086	0.97789	-5.92972	RBP5	BMX+ Activated endothelial	Endothelial	Non-significant
-0.0314558	11.9458	-0.0847483	0.932963	0.98533	-5.93284	MYC	BMX+ Activated endothelial	Endothelial	Non-significant
-0.184667	11.4258	-0.685708	0.497586	0.97789	-5.93401	CLNK	BMX+ Activated endothelial	Endothelial	Non-significant
-0.201112	11.5068	-0.618049	0.540695	0.97789	-5.93637	KIT	BMX+ Activated endothelial	Endothelial	Non-significant
-0.171743	11.6521	-0.505119	0.616761	0.97789	-5.93762	TYROBP	BMX+ Activated endothelial	Endothelial	Non-significant
-0.203189	11.168	-0.832009	0.411258	0.97789	-5.93768	TMEM52B	BMX+ Activated endothelial	Endothelial	Non-significant
0.224384	11.6464	0.581318	0.564892	0.97789	-5.95365	FBLN1	BMX+ Activated endothelial	Endothelial	Non-significant
0.0434259	11.9462	0.117741	0.906971	0.98533	-5.95462	FHL2	BMX+ Activated endothelial	Endothelial	Non-significant
0.162597	11.6497	0.558602	0.580124	0.97789	-5.9685	ALDH1A3	BMX+ Activated endothelial	Endothelial	Non-significant
0.0330866	11.9241	0.0910818	0.927967	0.98533	-5.97245	FKBP11	BMX+ Activated endothelial	Endothelial	Non-significant
-0.190279	11.2038	-0.773376	0.444689	0.97789	-5.97509	GKN2	BMX+ Activated endothelial	Endothelial	Non-significant
0.175158	11.5616	0.629839	0.533045	0.97789	-5.97608	GLIPR1	BMX+ Activated endothelial	Endothelial	Non-significant
0.0914871	11.8407	0.284469	0.777791	0.97789	-5.9763	MTOR	BMX+ Activated endothelial	Endothelial	Non-significant
-0.200126	11.5113	-0.5134	0.61102	0.97789	-5.97985	ANGPT2	BMX+ Activated endothelial	Endothelial	Non-significant
-0.141811	11.6031	-0.461532	0.647381	0.97789	-5.98363	CFHR1	BMX+ Activated endothelial	Endothelial	Non-significant
-0.184042	11.1991	-0.762493	0.451067	0.97789	-5.98458	CD40LG	BMX+ Activated endothelial	Endothelial	Non-significant
0.125125	11.7877	0.356006	0.724054	0.97789	-5.98574	AIF1	BMX+ Activated endothelial	Endothelial	Non-significant
0.203562	11.349	0.794526	0.432446	0.97789	-5.9874	LHFPL5	BMX+ Activated endothelial	Endothelial	Non-significant
-0.147592	11.5865	-0.483318	0.631994	0.97789	-5.98767	ACTA2	BMX+ Activated endothelial	Endothelial	Non-significant
0.139136	11.7118	0.455689	0.651535	0.97789	-5.9892	SMYD2	BMX+ Activated endothelial	Endothelial	Non-significant
-0.157798	11.5105	-0.526576	0.601935	0.97789	-5.9946	ASCL3	BMX+ Activated endothelial	Endothelial	Non-significant
0.0788264	11.8324	0.195051	0.846524	0.97789	-5.99504	IL2RA	BMX+ Activated endothelial	Endothelial	Non-significant
0.203108	11.5482	0.609349	0.546378	0.97789	-5.99594	CCL19	BMX+ Activated endothelial	Endothelial	Non-significant
-0.149623	11.505	-0.486681	0.629633	0.97789	-5.99826	LPL	BMX+ Activated endothelial	Endothelial	Non-significant
0.137488	11.6901	0.447303	0.657517	0.97789	-5.9994	VSIG4	BMX+ Activated endothelial	Endothelial	Non-significant
-0.0749001	11.8003	-0.217686	0.828986	0.97789	-6.00002	SH2D3C	BMX+ Activated endothelial	Endothelial	Non-significant
0.253722	11.4806	0.633126	0.530922	0.97789	-6.00179	MARCO	BMX+ Activated endothelial	Endothelial	Non-significant
-0.183953	11.2623	-0.672756	0.505688	0.97789	-6.00462	CRISPLD2	BMX+ Activated endothelial	Endothelial	Non-significant
0.190535	11.3757	0.757991	0.453722	0.97789	-6.00687	TNFRSF9	BMX+ Activated endothelial	Endothelial	Non-significant
-0.188585	11.2363	-0.672006	0.506159	0.97789	-6.00989	SMIM24	BMX+ Activated endothelial	Endothelial	Non-significant
0.151352	11.6688	0.28422	0.77798	0.97789	-6.01652	IGF1	BMX+ Activated endothelial	Endothelial	Non-significant
-0.14544	11.6123	-0.324482	0.747578	0.97789	-6.01985	ADGRG7	BMX+ Activated endothelial	Endothelial	Non-significant
-0.140581	11.522	-0.446011	0.658441	0.97789	-6.02001	SELL	BMX+ Activated endothelial	Endothelial	Non-significant
0.0265121	11.8226	0.0806558	0.936193	0.98533	-6.02043	DPT	BMX+ Activated endothelial	Endothelial	Non-significant
-0.139136	11.5053	-0.468834	0.642206	0.97789	-6.02718	ANPEP	BMX+ Activated endothelial	Endothelial	Non-significant
0.0697133	11.7642	0.209118	0.835615	0.97789	-6.0313	RTKN2	BMX+ Activated endothelial	Endothelial	Non-significant
0.0893191	11.7141	0.223666	0.824367	0.97789	-6.04398	ANKS1B	BMX+ Activated endothelial	Endothelial	Non-significant
0.124	11.5956	0.436329	0.66538	0.97789	-6.04571	CD209	BMX+ Activated endothelial	Endothelial	Non-significant
-0.172193	11.1958	-0.675924	0.503699	0.97789	-6.04603	FOXJ1	BMX+ Activated endothelial	Endothelial	Non-significant
-0.16775	11.2033	-0.675218	0.504142	0.97789	-6.04807	MSX1	BMX+ Activated endothelial	Endothelial	Non-significant
-0.162193	11.2334	-0.662154	0.512374	0.97789	-6.05187	CYP2F1	BMX+ Activated endothelial	Endothelial	Non-significant
0.138186	11.6056	0.343454	0.733389	0.97789	-6.05597	ARFGEF3	BMX+ Activated endothelial	Endothelial	Non-significant
0.0392301	11.7381	0.127926	0.898967	0.98533	-6.05746	LST1	BMX+ Activated endothelial	Endothelial	Non-significant
0.228635	11.3489	0.695223	0.49168	0.97789	-6.05983	CLECL1	BMX+ Activated endothelial	Endothelial	Non-significant
-0.156222	11.2412	-0.637165	0.528321	0.97789	-6.06067	SFTA2	BMX+ Activated endothelial	Endothelial	Non-significant
-0.139826	11.3421	-0.536777	0.594946	0.97789	-6.06685	GEM	BMX+ Activated endothelial	Endothelial	Non-significant
0.125472	11.5193	0.205893	0.838112	0.97789	-6.07429	PCSK2	BMX+ Activated endothelial	Endothelial	Non-significant
0.178879	11.3276	0.680066	0.501106	0.97789	-6.0772	HPX	BMX+ Activated endothelial	Endothelial	Non-significant
-0.133291	11.3559	-0.503275	0.618043	0.97789	-6.07758	KLRD1	BMX+ Activated endothelial	Endothelial	Non-significant
0.136508	11.5041	0.224733	0.823543	0.97789	-6.0779	THBS4	BMX+ Activated endothelial	Endothelial	Non-significant
0.172097	11.3722	0.654569	0.517186	0.97789	-6.07947	ADGRE1	BMX+ Activated endothelial	Endothelial	Non-significant
-0.153613	11.2195	-0.618426	0.54045	0.97789	-6.08178	DUSP2	BMX+ Activated endothelial	Endothelial	Non-significant
0.089579	11.612	0.31324	0.756028	0.97789	-6.0825	LYVE1	BMX+ Activated endothelial	Endothelial	Non-significant
-0.151913	11.218	-0.604293	0.549694	0.97789	-6.08339	SCGB2A1	BMX+ Activated endothelial	Endothelial	Non-significant
0.160859	11.3152	0.667951	0.508712	0.97789	-6.08961	DIRAS3	BMX+ Activated endothelial	Endothelial	Non-significant
-0.158428	11.2461	-0.581292	0.56491	0.97789	-6.0924	TCF15	BMX+ Activated endothelial	Endothelial	Non-significant
-0.155577	11.2109	-0.589846	0.559227	0.97789	-6.09289	GCG	BMX+ Activated endothelial	Endothelial	Non-significant
0.179479	11.2904	0.675984	0.503661	0.97789	-6.09361	CXCL6	BMX+ Activated endothelial	Endothelial	Non-significant
-0.112245	11.4067	-0.389922	0.699047	0.97789	-6.0939	PLA2G7	BMX+ Activated endothelial	Endothelial	Non-significant
-0.15142	11.2061	-0.592842	0.557243	0.97789	-6.0941	CCR8	BMX+ Activated endothelial	Endothelial	Non-significant
-0.0806743	11.529	-0.273847	0.785873	0.97789	-6.09517	THAP2	BMX+ Activated endothelial	Endothelial	Non-significant
-0.109545	11.4124	-0.387466	0.700846	0.97789	-6.09579	PROX1	BMX+ Activated endothelial	Endothelial	Non-significant
-0.0352108	11.6132	-0.117848	0.906887	0.98533	-6.09697	ABHD16A	BMX+ Activated endothelial	Endothelial	Non-significant
-0.125594	11.3384	-0.46923	0.641925	0.97789	-6.09741	GGH	BMX+ Activated endothelial	Endothelial	Non-significant
-0.0926356	11.4996	-0.323246	0.748505	0.97789	-6.09887	CLCA2	BMX+ Activated endothelial	Endothelial	Non-significant
0.164382	11.3207	0.648573	0.521007	0.97789	-6.10019	PCOLCE	BMX+ Activated endothelial	Endothelial	Non-significant
0.122884	11.4668	0.443319	0.660367	0.97789	-6.10575	GZMA	BMX+ Activated endothelial	Endothelial	Non-significant
0.183165	11.2736	0.662985	0.511848	0.97789	-6.10808	CPA3	BMX+ Activated endothelial	Endothelial	Non-significant
-0.0760705	11.5155	-0.272588	0.786833	0.97789	-6.10985	HAVCR2	BMX+ Activated endothelial	Endothelial	Non-significant
-0.130305	11.2897	-0.522507	0.604734	0.97789	-6.11239	CD68	BMX+ Activated endothelial	Endothelial	Non-significant
0.155703	11.3209	0.628188	0.534113	0.97789	-6.11291	IL1R2	BMX+ Activated endothelial	Endothelial	Non-significant
-0.131736	11.2623	-0.534363	0.596597	0.97789	-6.11503	VWA5A	BMX+ Activated endothelial	Endothelial	Non-significant
0.108483	11.4681	0.416378	0.679772	0.97789	-6.11753	IL6R	BMX+ Activated endothelial	Endothelial	Non-significant
-0.141005	11.2139	-0.556365	0.581636	0.97789	-6.11999	TNFRSF17	BMX+ Activated endothelial	Endothelial	Non-significant
-0.13661	11.2175	-0.545481	0.589014	0.97789	-6.1212	STC2	BMX+ Activated endothelial	Endothelial	Non-significant
0.131336	11.4868	0.383397	0.703832	0.97789	-6.12383	GATM	BMX+ Activated endothelial	Endothelial	Non-significant
-0.137069	11.2353	-0.538857	0.593526	0.97789	-6.12407	MCEMP1	BMX+ Activated endothelial	Endothelial	Non-significant
-0.066164	11.5077	-0.197556	0.844578	0.97789	-6.12625	CD163	BMX+ Activated endothelial	Endothelial	Non-significant
-0.134447	11.2295	-0.518538	0.607469	0.97789	-6.1304	GZMB	BMX+ Activated endothelial	Endothelial	Non-significant
0.0939486	11.49	0.353321	0.726047	0.97789	-6.1316	HLA-DQB2	BMX+ Activated endothelial	Endothelial	Non-significant
-0.0831787	11.4417	-0.311076	0.757658	0.97789	-6.13406	TRAC	BMX+ Activated endothelial	Endothelial	Non-significant
0.102886	11.4212	0.390149	0.69888	0.97789	-6.13829	SNCA	BMX+ Activated endothelial	Endothelial	Non-significant
-0.090503	11.3979	-0.333649	0.74071	0.97789	-6.1388	SNTN	BMX+ Activated endothelial	Endothelial	Non-significant
0.0636465	11.4791	0.145842	0.884914	0.98533	-6.14389	GPC3	BMX+ Activated endothelial	Endothelial	Non-significant
-0.132463	11.2217	-0.490839	0.62672	0.97789	-6.14555	TMEM174	BMX+ Activated endothelial	Endothelial	Non-significant
0.142985	11.3399	0.553727	0.58342	0.97789	-6.14968	BTNL9	BMX+ Activated endothelial	Endothelial	Non-significant
-0.116496	11.2534	-0.471624	0.640233	0.97789	-6.15013	CLC	BMX+ Activated endothelial	Endothelial	Non-significant
0.0359135	11.5207	0.12314	0.902727	0.98533	-6.15167	CD2	BMX+ Activated endothelial	Endothelial	Non-significant
-0.084429	11.3811	-0.298824	0.766909	0.97789	-6.15221	MLPH	BMX+ Activated endothelial	Endothelial	Non-significant
-0.00430211	11.5253	-0.0143483	0.988637	0.993064	-6.15489	PDGFRA	BMX+ Activated endothelial	Endothelial	Non-significant
-0.0954748	11.3318	-0.326609	0.745982	0.97789	-6.15547	CD72	BMX+ Activated endothelial	Endothelial	Non-significant
0.087081	11.4343	0.325831	0.746566	0.97789	-6.16011	CYP2A7	BMX+ Activated endothelial	Endothelial	Non-significant
0.0580804	11.4624	0.182315	0.856427	0.982827	-6.16155	SLAMF1	BMX+ Activated endothelial	Endothelial	Non-significant
0.0347563	11.4956	0.124404	0.901734	0.98533	-6.16235	GHRL	BMX+ Activated endothelial	Endothelial	Non-significant
0.135169	11.2956	0.559544	0.579489	0.97789	-6.16249	SELE	BMX+ Activated endothelial	Endothelial	Non-significant
-0.00776125	11.5031	-0.0273756	0.978322	0.991331	-6.16409	CD28	BMX+ Activated endothelial	Endothelial	Non-significant
-0.0590917	11.4014	-0.211864	0.833489	0.97789	-6.16611	HEPACAM2	BMX+ Activated endothelial	Endothelial	Non-significant
0.0111363	11.4629	0.0366396	0.970988	0.989162	-6.17217	TIMP4	BMX+ Activated endothelial	Endothelial	Non-significant
0.0717821	11.4536	0.251133	0.803236	0.97789	-6.17242	CD3E	BMX+ Activated endothelial	Endothelial	Non-significant
0.147994	11.2403	0.571368	0.57154	0.97789	-6.17408	LRTM1	BMX+ Activated endothelial	Endothelial	Non-significant
-0.0586301	11.3825	-0.21624	0.830103	0.97789	-6.17415	RIDA	BMX+ Activated endothelial	Endothelial	Non-significant
0.133606	11.2687	0.55489	0.582633	0.97789	-6.17442	TOX	BMX+ Activated endothelial	Endothelial	Non-significant
0.150593	11.2661	0.554998	0.58256	0.97789	-6.17514	SOX2	BMX+ Activated endothelial	Endothelial	Non-significant
0.0776896	11.3908	0.293953	0.770596	0.97789	-6.18206	CSF2RA	BMX+ Activated endothelial	Endothelial	Non-significant
-0.0212369	11.4335	-0.0767609	0.939267	0.985843	-6.18243	MS4A2	BMX+ Activated endothelial	Endothelial	Non-significant
0.0549517	11.4644	0.200679	0.842155	0.97789	-6.18378	BTLA	BMX+ Activated endothelial	Endothelial	Non-significant
0.0598946	11.4442	0.217519	0.829115	0.97789	-6.18796	CXCL10	BMX+ Activated endothelial	Endothelial	Non-significant
0.0516282	11.4273	0.191145	0.849558	0.97789	-6.19018	CCR2	BMX+ Activated endothelial	Endothelial	Non-significant
0.054354	11.4453	0.197906	0.844307	0.97789	-6.19065	CXCR4	BMX+ Activated endothelial	Endothelial	Non-significant
0.0726343	11.3748	0.260204	0.796289	0.97789	-6.19557	TIFAB	BMX+ Activated endothelial	Endothelial	Non-significant
-0.0991131	11.2172	-0.364953	0.717426	0.97789	-6.19911	APOA5	BMX+ Activated endothelial	Endothelial	Non-significant
0.122025	11.261	0.50895	0.614102	0.97789	-6.20089	C5orf46	BMX+ Activated endothelial	Endothelial	Non-significant
0.00626859	11.452	0.0231696	0.981652	0.992067	-6.20232	IL7R	BMX+ Activated endothelial	Endothelial	Non-significant
0.120542	11.2644	0.501643	0.619179	0.97789	-6.20352	PRDM1	BMX+ Activated endothelial	Endothelial	Non-significant
-0.0901962	11.2548	-0.33038	0.743157	0.97789	-6.20575	TOP2A	BMX+ Activated endothelial	Endothelial	Non-significant
0.130681	11.2181	0.525492	0.60268	0.97789	-6.20582	CDH4	BMX+ Activated endothelial	Endothelial	Non-significant
0.0494593	11.4011	0.141738	0.88813	0.98533	-6.20626	C6orf118	BMX+ Activated endothelial	Endothelial	Non-significant
-0.0811867	11.2763	-0.311454	0.757373	0.97789	-6.20662	COL22A1	BMX+ Activated endothelial	Endothelial	Non-significant
-0.0807095	11.2665	-0.314049	0.755419	0.97789	-6.20754	FAP	BMX+ Activated endothelial	Endothelial	Non-significant
-0.0862517	11.2408	-0.32833	0.744693	0.97789	-6.20934	CENPF	BMX+ Activated endothelial	Endothelial	Non-significant
0.0239293	11.4041	0.0815509	0.935486	0.98533	-6.21264	CD1C	BMX+ Activated endothelial	Endothelial	Non-significant
0.118434	11.2516	0.485566	0.630415	0.97789	-6.21531	CYTIP	BMX+ Activated endothelial	Endothelial	Non-significant
0.0182374	11.3962	0.0711685	0.943684	0.986056	-6.21547	SNAI1	BMX+ Activated endothelial	Endothelial	Non-significant
0.0265512	11.3777	0.102738	0.91878	0.98533	-6.21907	FXYD2	BMX+ Activated endothelial	Endothelial	Non-significant
-0.0104707	11.3666	-0.0414373	0.967192	0.987936	-6.2248	LILRB2	BMX+ Activated endothelial	Endothelial	Non-significant
-0.0735941	11.2515	-0.278663	0.782205	0.97789	-6.22559	PLD4	BMX+ Activated endothelial	Endothelial	Non-significant
0.0140999	11.3773	0.0507186	0.959849	0.987936	-6.22612	EGFR	BMX+ Activated endothelial	Endothelial	Non-significant
-0.0209141	11.3309	-0.0699497	0.944647	0.986056	-6.22943	MS4A7	BMX+ Activated endothelial	Endothelial	Non-significant
0.0239795	11.356	0.0887323	0.92982	0.98533	-6.22974	KCNK3	BMX+ Activated endothelial	Endothelial	Non-significant
0.0142057	11.3618	0.0502961	0.960183	0.987936	-6.23157	CD247	BMX+ Activated endothelial	Endothelial	Non-significant
-0.0398164	11.3105	-0.141391	0.888403	0.98533	-6.23401	MINAR2	BMX+ Activated endothelial	Endothelial	Non-significant
-0.0297748	11.301	-0.106665	0.915687	0.98533	-6.24062	PRF1	BMX+ Activated endothelial	Endothelial	Non-significant
0.100959	11.2745	0.407295	0.686366	0.97789	-6.24301	CCNB2	BMX+ Activated endothelial	Endothelial	Non-significant
-0.0284901	11.2975	-0.106687	0.91567	0.98533	-6.2473	TCL1A	BMX+ Activated endothelial	Endothelial	Non-significant
-0.0363246	11.266	-0.124541	0.901627	0.98533	-6.24985	HES4	BMX+ Activated endothelial	Endothelial	Non-significant
0.109444	11.1989	0.436718	0.6651	0.97789	-6.25297	GYPB	BMX+ Activated endothelial	Endothelial	Non-significant
0.0860291	11.2465	0.361249	0.720167	0.97789	-6.26917	OPRPN	BMX+ Activated endothelial	Endothelial	Non-significant
0.0883813	11.2366	0.367188	0.715773	0.97789	-6.27025	LAMP3	BMX+ Activated endothelial	Endothelial	Non-significant
0.0816584	11.2489	0.338179	0.737325	0.97789	-6.27643	CYP1A1	BMX+ Activated endothelial	Endothelial	Non-significant
0.0793521	11.2453	0.328231	0.744767	0.97789	-6.28088	AQP9	BMX+ Activated endothelial	Endothelial	Non-significant
0.0811464	11.2343	0.337343	0.737949	0.97789	-6.28146	PLIN4	BMX+ Activated endothelial	Endothelial	Non-significant
0.0858738	11.1958	0.353222	0.726121	0.97789	-6.2864	SPP1	BMX+ Activated endothelial	Endothelial	Non-significant
0.0855917	11.1958	0.352989	0.726294	0.97789	-6.28648	AHSP	BMX+ Activated endothelial	Endothelial	Non-significant
0.073356	11.1983	0.306688	0.760967	0.97789	-6.30116	GYPA	BMX+ Activated endothelial	Endothelial	Non-significant
0.0668731	11.2147	0.277669	0.782962	0.97789	-6.30556	FOXI1	BMX+ Activated endothelial	Endothelial	Non-significant
0.0621651	11.2234	0.266573	0.791422	0.97789	-6.30627	UBE2C	BMX+ Activated endothelial	Endothelial	Non-significant
0.0623276	11.2025	0.257383	0.798447	0.97789	-6.31413	TAC1	BMX+ Activated endothelial	Endothelial	Non-significant
0.0547078	11.2076	0.233406	0.816858	0.97789	-6.31877	ADH4	BMX+ Activated endothelial	Endothelial	Non-significant
0.0440854	11.2238	0.19173	0.849104	0.97789	-6.32326	ESR1	BMX+ Activated endothelial	Endothelial	Non-significant
0.0400033	11.1857	0.170688	0.865489	0.98528	-6.33621	LILRA4	BMX+ Activated endothelial	Endothelial	Non-significant
0.00271918	11.1842	0.0120489	0.990458	0.993064	-6.35101	CD1A	BMX+ Activated endothelial	Endothelial	Non-significant
-0.00125275	11.1731	-0.00553689	0.995615	0.995615	-6.35292	HPGDS	BMX+ Activated endothelial	Endothelial	Non-significant
-0.350994	11.8736	-3.34296	0.00143611	0.332882	-1.29634	ALB	Cardiomyocytes	Mesenchymal	Non-significant
0.385796	12.5862	3.28222	0.00172463	0.332882	-1.53661	TRAC	Cardiomyocytes	Mesenchymal	Non-significant
-0.284679	11.8903	-3.13368	0.00267685	0.332882	-1.73999	ANGPT2	Cardiomyocytes	Mesenchymal	Non-significant
0.519609	12.9468	3.07273	0.00319504	0.332882	-2.06165	CXCL9	Cardiomyocytes	Mesenchymal	Non-significant
-0.302088	12.2523	-3.03385	0.00357317	0.332882	-2.10194	SLC26A2	Cardiomyocytes	Mesenchymal	Non-significant
-0.209925	11.6639	-2.8785	0.00553917	0.332882	-2.2255	TMEM174	Cardiomyocytes	Mesenchymal	Non-significant
-0.215111	11.7308	-2.75246	0.00782485	0.332882	-2.49437	SERPINB2	Cardiomyocytes	Mesenchymal	Non-significant
-0.200595	11.7391	-2.72623	0.00839821	0.332882	-2.548	GKN2	Cardiomyocytes	Mesenchymal	Non-significant
-0.217699	11.5912	-2.65927	0.0100409	0.332882	-2.68006	GDF15	Cardiomyocytes	Mesenchymal	Non-significant
-0.213521	11.7613	-2.66009	0.0100191	0.332882	-2.6829	HPGDS	Cardiomyocytes	Mesenchymal	Non-significant
-0.190541	11.6772	-2.51225	0.0147207	0.332882	-2.97112	ASCL1	Cardiomyocytes	Mesenchymal	Non-significant
-0.196728	11.6702	-2.50778	0.0148896	0.332882	-2.97977	NAT8	Cardiomyocytes	Mesenchymal	Non-significant
-0.210595	11.9738	-2.46549	0.0165784	0.332882	-3.06588	SNTN	Cardiomyocytes	Mesenchymal	Non-significant
-0.247322	11.9012	-2.44983	0.0172461	0.332882	-3.0907	SPP1	Cardiomyocytes	Mesenchymal	Non-significant
-0.229476	12.094	-2.40737	0.0191799	0.332882	-3.18309	MTRNR2L11	Cardiomyocytes	Mesenchymal	Non-significant
-0.218935	12.0435	-2.39825	0.0196197	0.332882	-3.19162	APOBEC3A	Cardiomyocytes	Mesenchymal	Non-significant
-0.292715	11.9893	-2.38967	0.0200419	0.332882	-3.20512	C5orf46	Cardiomyocytes	Mesenchymal	Non-significant
-0.197979	11.7778	-2.38294	0.0203787	0.332882	-3.21141	FCER1A	Cardiomyocytes	Mesenchymal	Non-significant
-0.169644	11.6948	-2.37186	0.0209445	0.332882	-3.23619	DNASE1L3	Cardiomyocytes	Mesenchymal	Non-significant
-0.195648	11.9099	-2.36198	0.0214603	0.332882	-3.24755	KIT	Cardiomyocytes	Mesenchymal	Non-significant
-0.190616	11.9046	-2.35883	0.0216271	0.332882	-3.25307	ESR1	Cardiomyocytes	Mesenchymal	Non-significant
-0.211327	11.852	-2.34473	0.0223882	0.332882	-3.27822	ASCL3	Cardiomyocytes	Mesenchymal	Non-significant
-0.177651	11.7348	-2.33883	0.022714	0.332882	-3.29402	MYH11	Cardiomyocytes	Mesenchymal	Non-significant
-0.213724	11.9555	-2.31323	0.024176	0.332882	-3.3332	SNCA	Cardiomyocytes	Mesenchymal	Non-significant
-0.202857	11.8401	-2.31357	0.0241561	0.332882	-3.33367	HEPACAM2	Cardiomyocytes	Mesenchymal	Non-significant
-0.172541	11.822	-2.31111	0.0243008	0.332882	-3.33975	PPM1N	Cardiomyocytes	Mesenchymal	Non-significant
-0.196519	11.7221	-2.30481	0.0246752	0.332882	-3.35635	ARFGEF3	Cardiomyocytes	Mesenchymal	Non-significant
0.464973	13.4932	2.35035	0.0220822	0.332882	-3.35758	TAP1	Cardiomyocytes	Mesenchymal	Non-significant
-0.218014	12.2165	-2.30924	0.0244111	0.332882	-3.3576	RIDA	Cardiomyocytes	Mesenchymal	Non-significant
-0.247523	12.3255	-2.31248	0.0242201	0.332882	-3.3677	MET	Cardiomyocytes	Mesenchymal	Non-significant
-0.217185	11.9839	-2.28582	0.025834	0.332882	-3.38007	VWA5A	Cardiomyocytes	Mesenchymal	Non-significant
-0.178962	11.748	-2.27702	0.0263867	0.332882	-3.40417	SCGB2A1	Cardiomyocytes	Mesenchymal	Non-significant
-0.177046	11.7136	-2.27691	0.0263939	0.332882	-3.40658	TMEM52B	Cardiomyocytes	Mesenchymal	Non-significant
-0.211833	11.7859	-2.27275	0.0266591	0.332882	-3.40811	ADGRE1	Cardiomyocytes	Mesenchymal	Non-significant
-0.172365	11.8387	-2.27062	0.0267954	0.332882	-3.41014	HS6ST3	Cardiomyocytes	Mesenchymal	Non-significant
-0.202859	11.7868	-2.26736	0.0270059	0.332882	-3.41757	TAC1	Cardiomyocytes	Mesenchymal	Non-significant
-0.198905	11.8368	-2.25533	0.0277949	0.332882	-3.43513	CYP2F1	Cardiomyocytes	Mesenchymal	Non-significant
-0.208453	12.0126	-2.25207	0.0280125	0.332882	-3.43664	MMRN1	Cardiomyocytes	Mesenchymal	Non-significant
-0.19571	11.8319	-2.22191	0.0300958	0.332882	-3.49384	CXCL8	Cardiomyocytes	Mesenchymal	Non-significant
-0.185411	11.8868	-2.21884	0.0303149	0.332882	-3.49552	FFAR2	Cardiomyocytes	Mesenchymal	Non-significant
-0.164914	11.6938	-2.21406	0.0306598	0.332882	-3.5195	SFTA2	Cardiomyocytes	Mesenchymal	Non-significant
-0.191643	11.7689	-2.20449	0.03136	0.332882	-3.52862	AGR3	Cardiomyocytes	Mesenchymal	Non-significant
-0.176427	11.6307	-2.21049	0.0309194	0.332882	-3.52954	TFF2	Cardiomyocytes	Mesenchymal	Non-significant
-0.16167	11.7394	-2.20021	0.0316777	0.332882	-3.54034	AQP8	Cardiomyocytes	Mesenchymal	Non-significant
-0.196211	11.7862	-2.19073	0.0323912	0.332882	-3.54947	C6orf118	Cardiomyocytes	Mesenchymal	Non-significant
-0.163187	11.7146	-2.1853	0.032806	0.332882	-3.56806	TREM2	Cardiomyocytes	Mesenchymal	Non-significant
-0.195871	11.8611	-2.17099	0.0339224	0.332882	-3.57631	GNLY	Cardiomyocytes	Mesenchymal	Non-significant
-0.169113	11.6965	-2.15966	0.0348305	0.332882	-3.61306	KRT20	Cardiomyocytes	Mesenchymal	Non-significant
-0.15416	11.7109	-2.14876	0.0357233	0.332882	-3.63178	ADH4	Cardiomyocytes	Mesenchymal	Non-significant
-0.156635	11.6514	-2.14884	0.0357169	0.332882	-3.63592	PVALB	Cardiomyocytes	Mesenchymal	Non-significant
-0.213404	12.1329	-2.12446	0.0377863	0.332882	-3.64123	ERG	Cardiomyocytes	Mesenchymal	Non-significant
-0.249329	12.1021	-2.12248	0.0379589	0.332882	-3.64402	STC2	Cardiomyocytes	Mesenchymal	Non-significant
-0.186623	11.933	-2.12534	0.0377101	0.332882	-3.64715	PLAUR	Cardiomyocytes	Mesenchymal	Non-significant
-0.180145	11.8871	-2.10715	0.0393186	0.332882	-3.68044	RERGL	Cardiomyocytes	Mesenchymal	Non-significant
-0.178408	11.768	-2.10881	0.0391695	0.332882	-3.68979	SMIM24	Cardiomyocytes	Mesenchymal	Non-significant
-0.165011	11.8211	-2.08975	0.0409135	0.332882	-3.717	PLAC9	Cardiomyocytes	Mesenchymal	Non-significant
-0.162159	11.6542	-2.09144	0.0407566	0.332882	-3.73244	MARCO	Cardiomyocytes	Mesenchymal	Non-significant
0.427899	13.9446	2.05884	0.043885	0.332882	-3.76109	C4A	Cardiomyocytes	Mesenchymal	Non-significant
-0.17437	11.8482	-2.04958	0.0448112	0.332882	-3.77738	HEMGN	Cardiomyocytes	Mesenchymal	Non-significant
-0.17502	11.9953	-2.03312	0.0464991	0.332882	-3.78921	SOX17	Cardiomyocytes	Mesenchymal	Non-significant
-0.154623	11.6066	-2.04697	0.0450748	0.332882	-3.81091	MLANA	Cardiomyocytes	Mesenchymal	Non-significant
-0.189697	12.0215	-2.01419	0.0485072	0.332882	-3.81341	CLNK	Cardiomyocytes	Mesenchymal	Non-significant
-0.176702	11.8255	-2.02613	0.0472311	0.332882	-3.81838	OPRPN	Cardiomyocytes	Mesenchymal	Non-significant
-0.187363	12.0034	-2.01185	0.0487606	0.332882	-3.8189	ANKS1B	Cardiomyocytes	Mesenchymal	Non-significant
-0.26518	12.3404	-1.99152	0.0510097	0.332882	-3.83703	RTKN2	Cardiomyocytes	Mesenchymal	Non-significant
-0.149433	11.808	-2.01555	0.04836	0.332882	-3.8392	XCR1	Cardiomyocytes	Mesenchymal	Non-significant
-0.157797	11.9142	-2.00314	0.0497131	0.332882	-3.84468	LY86	Cardiomyocytes	Mesenchymal	Non-significant
-0.160558	11.7326	-2.01656	0.0482514	0.332882	-3.84704	CYP3A4	Cardiomyocytes	Mesenchymal	Non-significant
-0.149634	11.6718	-2.01867	0.0480253	0.332882	-3.85124	SST	Cardiomyocytes	Mesenchymal	Non-significant
-0.169575	11.8661	-1.99549	0.0505639	0.332882	-3.86141	FGFBP1	Cardiomyocytes	Mesenchymal	Non-significant
-0.175011	11.8187	-1.98184	0.0521114	0.332882	-3.88862	TOP2A	Cardiomyocytes	Mesenchymal	Non-significant
-0.174617	11.8347	-1.95285	0.0555352	0.332882	-3.93096	CYP1A1	Cardiomyocytes	Mesenchymal	Non-significant
-0.148477	11.6529	-1.9618	0.0544579	0.332882	-3.9444	LGR5	Cardiomyocytes	Mesenchymal	Non-significant
-0.212019	15.2581	-1.90637	0.0614242	0.332882	-3.95106	DES	Cardiomyocytes	Mesenchymal	Non-significant
-0.208225	15.2832	-1.8971	0.06266	0.332882	-3.96304	TTN	Cardiomyocytes	Mesenchymal	Non-significant
-0.169432	11.8735	-1.91594	0.06017	0.332882	-3.9803	COL22A1	Cardiomyocytes	Mesenchymal	Non-significant
-0.206641	11.9211	-1.89379	0.0631062	0.332882	-4.00462	TSPAN19	Cardiomyocytes	Mesenchymal	Non-significant
-0.161104	11.7338	-1.91432	0.0603804	0.332882	-4.0085	CDH4	Cardiomyocytes	Mesenchymal	Non-significant
-0.166418	11.9663	-1.88629	0.0641279	0.332882	-4.01142	GYPA	Cardiomyocytes	Mesenchymal	Non-significant
-0.200745	11.9098	-1.89103	0.0634806	0.332882	-4.01293	CLEC4E	Cardiomyocytes	Mesenchymal	Non-significant
-0.157621	11.827	-1.8989	0.0624189	0.332882	-4.0163	CLCA2	Cardiomyocytes	Mesenchymal	Non-significant
-0.146219	11.6198	-1.91491	0.0603033	0.332882	-4.02181	GPX2	Cardiomyocytes	Mesenchymal	Non-significant
-0.140969	11.5875	-1.90993	0.0609546	0.332882	-4.03317	INS	Cardiomyocytes	Mesenchymal	Non-significant
-0.161927	11.7238	-1.89511	0.0629275	0.332882	-4.03877	ANPEP	Cardiomyocytes	Mesenchymal	Non-significant
-0.146478	11.6176	-1.903	0.061871	0.332882	-4.04038	AQP3	Cardiomyocytes	Mesenchymal	Non-significant
-0.173572	12.3239	-1.81982	0.0738068	0.332882	-4.06586	GNL1	Cardiomyocytes	Mesenchymal	Non-significant
-0.146912	11.7475	-1.87449	0.065763	0.332882	-4.06715	GPC3	Cardiomyocytes	Mesenchymal	Non-significant
-0.144321	11.6456	-1.88248	0.0646516	0.332882	-4.06924	CTSG	Cardiomyocytes	Mesenchymal	Non-significant
-0.138945	11.5849	-1.87917	0.0651107	0.332882	-4.08118	C20orf85	Cardiomyocytes	Mesenchymal	Non-significant
-0.171194	11.8821	-1.84161	0.0705065	0.332882	-4.0886	MEDAG	Cardiomyocytes	Mesenchymal	Non-significant
-0.137622	11.6511	-1.86579	0.0669914	0.332882	-4.09439	CDH16	Cardiomyocytes	Mesenchymal	Non-significant
-0.14087	11.6237	-1.85901	0.067961	0.332882	-4.10771	CCL27	Cardiomyocytes	Mesenchymal	Non-significant
-0.14952	11.8796	-1.82951	0.0723239	0.332882	-4.1087	PCP4	Cardiomyocytes	Mesenchymal	Non-significant
-0.187062	12.0045	-1.81086	0.0752	0.332882	-4.10942	SLC22A9	Cardiomyocytes	Mesenchymal	Non-significant
0.298861	13.1092	1.77661	0.0807331	0.332882	-4.1107	PSMB8	Cardiomyocytes	Mesenchymal	Non-significant
-0.141844	11.7991	-1.83941	0.0708338	0.332882	-4.11313	CCR8	Cardiomyocytes	Mesenchymal	Non-significant
-0.14291	11.6267	-1.85096	0.0691291	0.332882	-4.11898	CRHBP	Cardiomyocytes	Mesenchymal	Non-significant
-0.170772	11.94	-1.80913	0.0754716	0.332882	-4.12666	CXCL6	Cardiomyocytes	Mesenchymal	Non-significant
-0.150402	11.7509	-1.82882	0.0724286	0.332882	-4.13476	SLC18A2	Cardiomyocytes	Mesenchymal	Non-significant
-0.147944	11.7897	-1.8202	0.0737482	0.332882	-4.14239	CLCA1	Cardiomyocytes	Mesenchymal	Non-significant
-0.138144	11.6483	-1.8336	0.0717052	0.332882	-4.14311	SPDEF	Cardiomyocytes	Mesenchymal	Non-significant
-0.141147	11.676	-1.8256	0.0729184	0.332882	-4.1518	GYPB	Cardiomyocytes	Mesenchymal	Non-significant
-0.146245	11.7907	-1.81174	0.0750614	0.332882	-4.15319	CAPN8	Cardiomyocytes	Mesenchymal	Non-significant
-0.156542	11.8766	-1.79432	0.0778309	0.332882	-4.16138	CLC	Cardiomyocytes	Mesenchymal	Non-significant
-0.145852	11.7162	-1.81083	0.0752048	0.332882	-4.16732	COL17A1	Cardiomyocytes	Mesenchymal	Non-significant
0.318877	12.9044	1.7218	0.0902896	0.332882	-4.17805	ICAM1	Cardiomyocytes	Mesenchymal	Non-significant
-0.143127	11.9233	-1.77307	0.0813237	0.332882	-4.18369	EDN1	Cardiomyocytes	Mesenchymal	Non-significant
-0.14085	11.7133	-1.79741	0.077334	0.332882	-4.18793	APOA5	Cardiomyocytes	Mesenchymal	Non-significant
0.340719	14.1209	1.70566	0.0932746	0.332882	-4.19152	C4B	Cardiomyocytes	Mesenchymal	Non-significant
-0.147063	11.7878	-1.78016	0.0801443	0.332882	-4.20029	TMC5	Cardiomyocytes	Mesenchymal	Non-significant
-0.167296	12.0099	-1.74605	0.0859518	0.332882	-4.20118	CDK1	Cardiomyocytes	Mesenchymal	Non-significant
-0.135359	11.6672	-1.78303	0.0796703	0.332882	-4.21606	CHGA	Cardiomyocytes	Mesenchymal	Non-significant
-0.136129	11.6146	-1.78682	0.0790489	0.332882	-4.21678	FOXJ1	Cardiomyocytes	Mesenchymal	Non-significant
-0.144435	11.738	-1.77285	0.0813606	0.332882	-4.21874	ACKR1	Cardiomyocytes	Mesenchymal	Non-significant
-0.135946	11.791	-1.76314	0.0829998	0.332882	-4.22462	DERL3	Cardiomyocytes	Mesenchymal	Non-significant
-0.142603	11.6699	-1.77251	0.0814176	0.332882	-4.22988	BBOX1	Cardiomyocytes	Mesenchymal	Non-significant
-0.132102	11.6386	-1.77342	0.0812643	0.332882	-4.23383	KLK11	Cardiomyocytes	Mesenchymal	Non-significant
-0.141055	11.7629	-1.75904	0.0837002	0.332882	-4.23543	LILRA4	Cardiomyocytes	Mesenchymal	Non-significant
-0.145114	11.8508	-1.73714	0.0875252	0.332882	-4.24951	SERPINB3	Cardiomyocytes	Mesenchymal	Non-significant
-0.136391	11.8555	-1.73352	0.0881714	0.332882	-4.25126	PLD4	Cardiomyocytes	Mesenchymal	Non-significant
-0.156964	11.8233	-1.73533	0.0878477	0.332882	-4.25554	IL1RL1	Cardiomyocytes	Mesenchymal	Non-significant
-0.126618	11.6337	-1.75861	0.0837731	0.332882	-4.25633	HPX	Cardiomyocytes	Mesenchymal	Non-significant
-0.134858	11.9102	-1.71832	0.0909267	0.332882	-4.26258	CCDC39	Cardiomyocytes	Mesenchymal	Non-significant
-0.144286	11.6304	-1.74822	0.0855722	0.332882	-4.26986	GLYATL1	Cardiomyocytes	Mesenchymal	Non-significant
-0.17749	11.9772	-1.69234	0.0958008	0.332882	-4.27354	ROBO4	Cardiomyocytes	Mesenchymal	Non-significant
-0.14263	11.7212	-1.73488	0.087928	0.332882	-4.27583	AICDA	Cardiomyocytes	Mesenchymal	Non-significant
-0.131324	11.5744	-1.74511	0.0861163	0.332882	-4.28201	RETN	Cardiomyocytes	Mesenchymal	Non-significant
-0.145884	11.7864	-1.72132	0.0903775	0.332882	-4.28287	SCUBE1	Cardiomyocytes	Mesenchymal	Non-significant
-0.141134	11.8247	-1.71014	0.0924382	0.332882	-4.28993	STC1	Cardiomyocytes	Mesenchymal	Non-significant
-0.133697	11.6061	-1.73624	0.0876844	0.332882	-4.29154	PPY	Cardiomyocytes	Mesenchymal	Non-significant
-0.135765	11.6818	-1.7253	0.0896514	0.332882	-4.29661	ARC	Cardiomyocytes	Mesenchymal	Non-significant
-0.155273	11.8738	-1.69418	0.0954474	0.332882	-4.29988	CENPF	Cardiomyocytes	Mesenchymal	Non-significant
-0.14214	11.812	-1.70214	0.0939369	0.332882	-4.30371	SOX18	Cardiomyocytes	Mesenchymal	Non-significant
-0.206836	12.6712	-1.60479	0.113824	0.332882	-4.30432	MCF2L	Cardiomyocytes	Mesenchymal	Non-significant
-0.204056	12.5872	-1.60733	0.113265	0.332882	-4.30458	ACE2	Cardiomyocytes	Mesenchymal	Non-significant
-0.135112	11.8916	-1.68905	0.0964322	0.332882	-4.30607	MINAR2	Cardiomyocytes	Mesenchymal	Non-significant
-0.131694	11.6023	-1.71751	0.0910745	0.332882	-4.31844	CD70	Cardiomyocytes	Mesenchymal	Non-significant
-0.133348	11.5767	-1.71427	0.091672	0.332882	-4.32563	KRT7	Cardiomyocytes	Mesenchymal	Non-significant
-0.142305	11.9338	-1.66461	0.101236	0.332882	-4.32929	CLECL1	Cardiomyocytes	Mesenchymal	Non-significant
-0.146991	11.8906	-1.67008	0.100144	0.332882	-4.32932	BANK1	Cardiomyocytes	Mesenchymal	Non-significant
-0.154844	11.7959	-1.6842	0.0973704	0.332882	-4.33029	MS4A2	Cardiomyocytes	Mesenchymal	Non-significant
-0.199879	12.2545	-1.59431	0.116153	0.332882	-4.34589	DIRAS3	Cardiomyocytes	Mesenchymal	Non-significant
-0.132619	11.7577	-1.67931	0.0983237	0.332882	-4.34842	CPA3	Cardiomyocytes	Mesenchymal	Non-significant
-0.130796	11.5761	-1.6975	0.0948146	0.332882	-4.3495	LY6D	Cardiomyocytes	Mesenchymal	Non-significant
-0.128232	11.7798	-1.66868	0.100423	0.332882	-4.35918	AHSP	Cardiomyocytes	Mesenchymal	Non-significant
-0.127738	11.7404	-1.67099	0.0999643	0.332882	-4.36265	SPIB	Cardiomyocytes	Mesenchymal	Non-significant
-0.243998	12.6793	-1.54701	0.127151	0.338626	-4.3644	GNG11	Cardiomyocytes	Mesenchymal	Non-significant
-0.12648	11.6264	-1.67813	0.0985552	0.332882	-4.37082	AQP2	Cardiomyocytes	Mesenchymal	Non-significant
-0.155227	11.9876	-1.6186	0.110811	0.332882	-4.37124	GGH	Cardiomyocytes	Mesenchymal	Non-significant
-0.139601	11.8302	-1.64281	0.105684	0.332882	-4.3834	LAMP3	Cardiomyocytes	Mesenchymal	Non-significant
-0.127579	11.6832	-1.6595	0.102264	0.332882	-4.38813	ADIPOQ	Cardiomyocytes	Mesenchymal	Non-significant
-0.128688	11.6418	-1.65955	0.102254	0.332882	-4.39457	CCDC78	Cardiomyocytes	Mesenchymal	Non-significant
-0.130402	11.6994	-1.65206	0.103778	0.332882	-4.39546	EGFR	Cardiomyocytes	Mesenchymal	Non-significant
-0.137272	11.7619	-1.62901	0.108582	0.332882	-4.41397	BMX	Cardiomyocytes	Mesenchymal	Non-significant
-0.130206	11.7003	-1.63547	0.107218	0.332882	-4.41757	CD79A	Cardiomyocytes	Mesenchymal	Non-significant
-0.126108	11.591	-1.64642	0.104937	0.332882	-4.41898	ABCC11	Cardiomyocytes	Mesenchymal	Non-significant
-0.139987	11.9228	-1.59428	0.11616	0.332882	-4.42002	CFTR	Cardiomyocytes	Mesenchymal	Non-significant
-0.14219	11.8776	-1.60205	0.114428	0.332882	-4.42345	KCNH7	Cardiomyocytes	Mesenchymal	Non-significant
-0.122933	11.7623	-1.62432	0.109582	0.332882	-4.42391	LHFPL5	Cardiomyocytes	Mesenchymal	Non-significant
-0.132108	11.7946	-1.61601	0.111371	0.332882	-4.42552	FOXI1	Cardiomyocytes	Mesenchymal	Non-significant
-0.121554	11.7677	-1.62021	0.110463	0.332882	-4.42725	GHRL	Cardiomyocytes	Mesenchymal	Non-significant
-0.136566	11.8139	-1.6066	0.113424	0.332882	-4.43254	SLC26A3	Cardiomyocytes	Mesenchymal	Non-significant
-0.236995	13.0428	-1.46503	0.148164	0.349872	-4.44281	PEBP4	Cardiomyocytes	Mesenchymal	Non-significant
-0.174129	12.0568	-1.54057	0.128712	0.338626	-4.44465	ACTA2	Cardiomyocytes	Mesenchymal	Non-significant
-0.129048	11.6462	-1.61443	0.111713	0.332882	-4.45433	KNG1	Cardiomyocytes	Mesenchymal	Non-significant
-0.146934	12.0035	-1.54724	0.127095	0.338626	-4.45846	ADGRG7	Cardiomyocytes	Mesenchymal	Non-significant
-0.145603	12.0457	-1.53285	0.1306	0.338626	-4.46251	COL5A2	Cardiomyocytes	Mesenchymal	Non-significant
-0.124579	11.6996	-1.6018	0.114484	0.332882	-4.46326	THBS2	Cardiomyocytes	Mesenchymal	Non-significant
-0.1185	11.7391	-1.59718	0.115511	0.332882	-4.46413	SNAI1	Cardiomyocytes	Mesenchymal	Non-significant
-0.119046	11.7184	-1.59779	0.115374	0.332882	-4.46646	FCN2	Cardiomyocytes	Mesenchymal	Non-significant
-0.122189	11.8596	-1.57127	0.121412	0.338626	-4.46966	SELP	Cardiomyocytes	Mesenchymal	Non-significant
-0.126425	11.6826	-1.59526	0.115941	0.332882	-4.47416	DMBT1	Cardiomyocytes	Mesenchymal	Non-significant
-0.13805	12.2874	-1.47587	0.14524	0.344673	-4.48001	MALL	Cardiomyocytes	Mesenchymal	Non-significant
-0.193064	13.6251	-1.4235	0.159802	0.366469	-4.48339	CAVIN1	Cardiomyocytes	Mesenchymal	Non-significant
-0.127304	11.6394	-1.59257	0.116543	0.332882	-4.48484	DPEP1	Cardiomyocytes	Mesenchymal	Non-significant
-0.130969	11.7213	-1.57966	0.119475	0.337218	-4.48887	CD1A	Cardiomyocytes	Mesenchymal	Non-significant
-0.135123	11.968	-1.53289	0.130592	0.338626	-4.49081	ADAM28	Cardiomyocytes	Mesenchymal	Non-significant
-0.125339	11.6625	-1.58523	0.118203	0.335613	-4.49131	AGER	Cardiomyocytes	Mesenchymal	Non-significant
-0.145869	12.0117	-1.51836	0.134207	0.341525	-4.49282	CELF4	Cardiomyocytes	Mesenchymal	Non-significant
-0.136208	11.9726	-1.52702	0.132043	0.338626	-4.49554	CSF2RA	Cardiomyocytes	Mesenchymal	Non-significant
-0.137791	11.854	-1.54544	0.127531	0.338626	-4.50065	CLIC6	Cardiomyocytes	Mesenchymal	Non-significant
-0.128114	11.7118	-1.56886	0.121972	0.338626	-4.50404	SFRP2	Cardiomyocytes	Mesenchymal	Non-significant
0.17424	12.4396	1.45961	0.149644	0.351627	-4.50833	CCL5	Cardiomyocytes	Mesenchymal	Non-significant
-0.16657	12.6607	-1.40194	0.166116	0.373762	-4.51177	LY6G5B	Cardiomyocytes	Mesenchymal	Non-significant
-0.136023	12.0837	-1.48534	0.142721	0.342102	-4.51186	MEST	Cardiomyocytes	Mesenchymal	Non-significant
-0.157339	12.0453	-1.49159	0.141076	0.342102	-4.51226	TMEM100	Cardiomyocytes	Mesenchymal	Non-significant
-0.125872	11.747	-1.55473	0.125301	0.338626	-4.51661	CD300E	Cardiomyocytes	Mesenchymal	Non-significant
0.173033	12.7947	1.40214	0.166056	0.373762	-4.52001	FCER1G	Cardiomyocytes	Mesenchymal	Non-significant
-0.121161	11.674	-1.56137	0.123727	0.338626	-4.52105	C15orf48	Cardiomyocytes	Mesenchymal	Non-significant
-0.13759	12.2047	-1.44431	0.153884	0.3584	-4.52879	GLIPR1	Cardiomyocytes	Mesenchymal	Non-significant
-0.110336	11.6499	-1.55887	0.12432	0.338626	-4.52925	SNCG	Cardiomyocytes	Mesenchymal	Non-significant
-0.127968	11.7674	-1.53627	0.12976	0.338626	-4.53474	GZMB	Cardiomyocytes	Mesenchymal	Non-significant
-0.140157	12.3998	-1.40621	0.164851	0.373762	-4.53505	BCL2L11	Cardiomyocytes	Mesenchymal	Non-significant
-0.181188	14.9492	-1.38897	0.170007	0.376034	-4.53587	FHL2	Cardiomyocytes	Mesenchymal	Non-significant
-0.117147	11.7545	-1.54005	0.128838	0.338626	-4.53589	KCNK3	Cardiomyocytes	Mesenchymal	Non-significant
-0.138154	12.475	-1.38739	0.170485	0.376034	-4.5438	THAP2	Cardiomyocytes	Mesenchymal	Non-significant
-0.122588	11.7351	-1.53065	0.131143	0.338626	-4.54902	FOXP3	Cardiomyocytes	Mesenchymal	Non-significant
-0.119391	11.9447	-1.48534	0.142722	0.342102	-4.55632	EPCAM	Cardiomyocytes	Mesenchymal	Non-significant
-0.174937	13.1957	-1.33855	0.185797	0.390418	-4.56143	CAV1	Cardiomyocytes	Mesenchymal	Non-significant
-0.141343	12.0735	-1.44379	0.15403	0.3584	-4.56159	CFHR3	Cardiomyocytes	Mesenchymal	Non-significant
-0.123451	11.8167	-1.50313	0.138083	0.342102	-4.56465	TCL1A	Cardiomyocytes	Mesenchymal	Non-significant
-0.137089	11.8588	-1.49176	0.141033	0.342102	-4.56619	FAP	Cardiomyocytes	Mesenchymal	Non-significant
-0.122395	11.658	-1.52769	0.131876	0.338626	-4.56642	PITX1	Cardiomyocytes	Mesenchymal	Non-significant
-0.115998	11.5968	-1.53377	0.130375	0.338626	-4.56808	UPK3B	Cardiomyocytes	Mesenchymal	Non-significant
-0.125695	11.8732	-1.48054	0.143994	0.343425	-4.5763	CXCL2	Cardiomyocytes	Mesenchymal	Non-significant
0.263055	13.3686	1.31976	0.191958	0.394364	-4.57801	DCN	Cardiomyocytes	Mesenchymal	Non-significant
-0.124805	11.692	-1.51395	0.135321	0.341525	-4.57803	S100A12	Cardiomyocytes	Mesenchymal	Non-significant
-0.109907	11.782	-1.50164	0.138466	0.342102	-4.5781	PCSK2	Cardiomyocytes	Mesenchymal	Non-significant
-0.16172	13.8884	-1.32299	0.19089	0.394364	-4.57891	NOMO1	Cardiomyocytes	Mesenchymal	Non-significant
-0.114432	11.6471	-1.51567	0.134885	0.341525	-4.58443	TNFRSF4	Cardiomyocytes	Mesenchymal	Non-significant
-0.115346	11.7018	-1.49458	0.140298	0.342102	-4.60105	CD19	Cardiomyocytes	Mesenchymal	Non-significant
-0.112788	11.7	-1.49062	0.141332	0.342102	-4.60716	SFRP4	Cardiomyocytes	Mesenchymal	Non-significant
-0.123874	11.597	-1.49969	0.13897	0.342102	-4.61073	TAT	Cardiomyocytes	Mesenchymal	Non-significant
-0.117162	11.6015	-1.48908	0.141735	0.342102	-4.62387	PDCD1	Cardiomyocytes	Mesenchymal	Non-significant
-0.119099	11.9499	-1.41322	0.16279	0.371536	-4.6347	TNFRSF9	Cardiomyocytes	Mesenchymal	Non-significant
-0.143127	12.0557	-1.38289	0.171856	0.376034	-4.63558	MYC	Cardiomyocytes	Mesenchymal	Non-significant
-0.13228	12.795	-1.24184	0.219157	0.415354	-4.65055	MTOR	Cardiomyocytes	Mesenchymal	Non-significant
-0.127183	11.9498	-1.39541	0.168066	0.376034	-4.65385	FCN1	Cardiomyocytes	Mesenchymal	Non-significant
-0.140738	12.2278	-1.31623	0.193132	0.394364	-4.6563	TM4SF18	Cardiomyocytes	Mesenchymal	Non-significant
-0.139648	12.8477	-1.2301	0.223489	0.418057	-4.65812	AMY2A	Cardiomyocytes	Mesenchymal	Non-significant
-0.138517	12.244	-1.30513	0.196862	0.394364	-4.66305	MYLK	Cardiomyocytes	Mesenchymal	Non-significant
-0.161331	12.2043	-1.30531	0.196801	0.394364	-4.6649	ECSCR	Cardiomyocytes	Mesenchymal	Non-significant
-0.107485	11.9346	-1.38499	0.171216	0.376034	-4.67481	TIFAB	Cardiomyocytes	Mesenchymal	Non-significant
-0.126621	11.9438	-1.37304	0.17488	0.377456	-4.67518	CX3CR1	Cardiomyocytes	Mesenchymal	Non-significant
-0.116492	11.6311	-1.43931	0.155292	0.359585	-4.68086	MYBPC1	Cardiomyocytes	Mesenchymal	Non-significant
-0.1087	11.7175	-1.42746	0.158663	0.365614	-4.68192	PRG4	Cardiomyocytes	Mesenchymal	Non-significant
-0.143814	12.291	-1.27683	0.20661	0.403274	-4.68556	KCNMA1	Cardiomyocytes	Mesenchymal	Non-significant
-0.114008	11.8607	-1.39205	0.169076	0.376034	-4.68614	DNAAF1	Cardiomyocytes	Mesenchymal	Non-significant
-0.144645	11.9657	-1.35373	0.18093	0.385036	-4.68776	RAMP2	Cardiomyocytes	Mesenchymal	Non-significant
-0.17086	12.6175	-1.20967	0.231177	0.420884	-4.68795	BAMBI	Cardiomyocytes	Mesenchymal	Non-significant
-0.154527	13.9308	-1.19264	0.237733	0.425268	-4.69106	BAG6	Cardiomyocytes	Mesenchymal	Non-significant
-0.119333	11.8914	-1.37683	0.173712	0.377456	-4.6918	LST1	Cardiomyocytes	Mesenchymal	Non-significant
-0.11631	12.4012	-1.2384	0.220421	0.415354	-4.69719	ABHD16A	Cardiomyocytes	Mesenchymal	Non-significant
0.156071	12.141	1.35156	0.181621	0.385036	-4.69929	CD8A	Cardiomyocytes	Mesenchymal	Non-significant
-0.133211	12.6584	-1.19185	0.238043	0.425268	-4.70219	PDPN	Cardiomyocytes	Mesenchymal	Non-significant
-0.126113	12.8744	-1.16674	0.247959	0.430569	-4.70923	PILRA	Cardiomyocytes	Mesenchymal	Non-significant
-0.110141	11.8492	-1.37509	0.174246	0.377456	-4.71055	MS4A3	Cardiomyocytes	Mesenchymal	Non-significant
-0.151033	12.5297	-1.19432	0.237083	0.425268	-4.71104	ADGRL4	Cardiomyocytes	Mesenchymal	Non-significant
-0.137337	14.4016	-1.17614	0.244212	0.42985	-4.71508	DST	Cardiomyocytes	Mesenchymal	Non-significant
-0.122767	11.8715	-1.35775	0.17966	0.384294	-4.71819	CCNB2	Cardiomyocytes	Mesenchymal	Non-significant
0.116786	12.2914	1.26816	0.209668	0.403274	-4.7351	FAS	Cardiomyocytes	Mesenchymal	Non-significant
-0.117428	11.8947	-1.34023	0.185255	0.390418	-4.73614	ADH1C	Cardiomyocytes	Mesenchymal	Non-significant
-0.115597	11.7815	-1.36109	0.178606	0.383761	-4.7427	SCGN	Cardiomyocytes	Mesenchymal	Non-significant
-0.116356	12.0473	-1.27793	0.206227	0.403274	-4.74891	TOX	Cardiomyocytes	Mesenchymal	Non-significant
0.141285	12.5753	1.17038	0.246505	0.430569	-4.76006	AIF1	Cardiomyocytes	Mesenchymal	Non-significant
-0.156104	13.7121	-1.08852	0.280747	0.458617	-4.7678	LPL	Cardiomyocytes	Mesenchymal	Non-significant
-0.124207	12.0299	-1.25282	0.215163	0.410531	-4.77581	PDGFRA	Cardiomyocytes	Mesenchymal	Non-significant
-0.168437	11.8579	-1.3039	0.197277	0.394364	-4.77712	HMGCS2	Cardiomyocytes	Mesenchymal	Non-significant
-0.119639	11.9544	-1.27116	0.208606	0.403274	-4.78373	THY1	Cardiomyocytes	Mesenchymal	Non-significant
-0.0987491	11.7631	-1.32945	0.188762	0.393186	-4.78563	GPRC5A	Cardiomyocytes	Mesenchymal	Non-significant
-0.128703	11.8957	-1.27361	0.207742	0.403274	-4.79654	TCF15	Cardiomyocytes	Mesenchymal	Non-significant
0.125461	12.2704	1.21291	0.229945	0.420575	-4.79829	CD3E	Cardiomyocytes	Mesenchymal	Non-significant
-0.107649	11.7763	-1.31183	0.194604	0.394364	-4.80015	AQP9	Cardiomyocytes	Mesenchymal	Non-significant
-0.113856	11.8152	-1.29853	0.199106	0.395722	-4.80251	COCH	Cardiomyocytes	Mesenchymal	Non-significant
-0.110326	11.8002	-1.30296	0.197595	0.394364	-4.80328	RBP5	Cardiomyocytes	Mesenchymal	Non-significant
-0.106517	11.7082	-1.31998	0.191886	0.394364	-4.80509	C1orf194	Cardiomyocytes	Mesenchymal	Non-significant
-0.103591	11.5921	-1.33285	0.187651	0.392585	-4.81151	UMOD	Cardiomyocytes	Mesenchymal	Non-significant
-0.10833	11.9892	-1.23636	0.221174	0.415354	-4.81261	CHST15	Cardiomyocytes	Mesenchymal	Non-significant
-0.174158	12.8929	-1.02606	0.309007	0.488068	-4.81284	CD34	Cardiomyocytes	Mesenchymal	Non-significant
-0.11235	12.0134	-1.21615	0.22872	0.420575	-4.82459	CTLA4	Cardiomyocytes	Mesenchymal	Non-significant
-0.1327	12.2439	-1.1263	0.264552	0.444336	-4.82684	ASPN	Cardiomyocytes	Mesenchymal	Non-significant
-0.104445	11.674	-1.30491	0.196937	0.394364	-4.82893	GCG	Cardiomyocytes	Mesenchymal	Non-significant
-0.134906	12.3776	-1.08296	0.283186	0.458959	-4.83391	PSG2	Cardiomyocytes	Mesenchymal	Non-significant
-0.110728	11.8088	-1.26962	0.209152	0.403274	-4.83514	DUSP2	Cardiomyocytes	Mesenchymal	Non-significant
-0.187627	12.9378	-0.990038	0.326155	0.507467	-4.83659	FSTL3	Cardiomyocytes	Mesenchymal	Non-significant
-0.12118	11.9272	-1.21784	0.228081	0.420575	-4.84778	MS4A1	Cardiomyocytes	Mesenchymal	Non-significant
0.156549	12.4133	1.11444	0.269563	0.445619	-4.85114	CXCL10	Cardiomyocytes	Mesenchymal	Non-significant
-0.09927	11.7192	-1.2762	0.206832	0.403274	-4.85196	CD40LG	Cardiomyocytes	Mesenchymal	Non-significant
-0.110844	12.0198	-1.18783	0.239611	0.426472	-4.85385	SOX2	Cardiomyocytes	Mesenchymal	Non-significant
-0.121783	12.0928	-1.15198	0.253926	0.436509	-4.85537	VCAN	Cardiomyocytes	Mesenchymal	Non-significant
-0.102291	11.9698	-1.20205	0.234095	0.422967	-4.85665	KLRB1	Cardiomyocytes	Mesenchymal	Non-significant
-0.102331	11.6641	-1.27893	0.205877	0.403274	-4.86001	HAMP	Cardiomyocytes	Mesenchymal	Non-significant
-0.0956747	11.7332	-1.25853	0.213106	0.40824	-4.86918	LILRA5	Cardiomyocytes	Mesenchymal	Non-significant
-0.103207	12.0674	-1.14976	0.254831	0.436509	-4.87413	LYVE1	Cardiomyocytes	Mesenchymal	Non-significant
-0.10414	12.0482	-1.14858	0.255317	0.436509	-4.8761	IL3RA	Cardiomyocytes	Mesenchymal	Non-significant
-0.107092	12.3036	-1.05381	0.29622	0.475747	-4.87959	OGN	Cardiomyocytes	Mesenchymal	Non-significant
-0.0991872	12.9449	-0.926183	0.358084	0.539794	-4.87966	PPP1R11	Cardiomyocytes	Mesenchymal	Non-significant
-0.116988	13.6465	-0.921387	0.360561	0.539794	-4.88145	GPC1	Cardiomyocytes	Mesenchymal	Non-significant
0.111378	13.0848	0.919216	0.361686	0.539794	-4.88487	PTPRC	Cardiomyocytes	Mesenchymal	Non-significant
0.0922899	12.4903	1.02675	0.308686	0.488068	-4.8873	SERPINB9	Cardiomyocytes	Mesenchymal	Non-significant
-0.101787	11.8258	-1.21274	0.230011	0.420575	-4.89061	CD1C	Cardiomyocytes	Mesenchymal	Non-significant
-0.126523	13.3569	-0.893942	0.374946	0.553713	-4.89816	NTN4	Cardiomyocytes	Mesenchymal	Non-significant
-0.104146	11.6781	-1.23945	0.220033	0.415354	-4.89886	ZCCHC12	Cardiomyocytes	Mesenchymal	Non-significant
0.102938	12.2258	1.11344	0.269987	0.445619	-4.9004	CD4	Cardiomyocytes	Mesenchymal	Non-significant
-0.112279	11.9593	-1.15456	0.252874	0.436509	-4.90242	EHF	Cardiomyocytes	Mesenchymal	Non-significant
-0.107252	11.857	-1.17688	0.24392	0.42985	-4.91665	CFAP53	Cardiomyocytes	Mesenchymal	Non-significant
-0.0965993	12.0209	-1.12328	0.265821	0.4449	-4.91672	GPR183	Cardiomyocytes	Mesenchymal	Non-significant
-0.0904082	13.8835	-0.868524	0.388589	0.565877	-4.91779	FKBP1A	Cardiomyocytes	Mesenchymal	Non-significant
-0.102669	11.875	-1.16831	0.247331	0.430569	-4.91816	CYP2B6	Cardiomyocytes	Mesenchymal	Non-significant
-0.106485	11.6968	-1.21244	0.230126	0.420575	-4.92159	FXYD2	Cardiomyocytes	Mesenchymal	Non-significant
-0.0961089	11.6474	-1.22343	0.22598	0.420575	-4.92238	FOXA1	Cardiomyocytes	Mesenchymal	Non-significant
-0.118012	13.8497	-0.845511	0.401205	0.574758	-4.93104	ACTG2	Cardiomyocytes	Mesenchymal	Non-significant
-0.0964331	11.7793	-1.18443	0.240941	0.427245	-4.93299	PLA2G2D	Cardiomyocytes	Mesenchymal	Non-significant
-0.0893579	11.6946	-1.20434	0.233217	0.422967	-4.93425	CSF3	Cardiomyocytes	Mesenchymal	Non-significant
-0.0879321	12.4793	-0.920621	0.360957	0.539794	-4.93597	PGR	Cardiomyocytes	Mesenchymal	Non-significant
-0.0891533	11.8377	-1.16606	0.248232	0.430569	-4.93607	FGFBP2	Cardiomyocytes	Mesenchymal	Non-significant
-0.102336	12.2419	-1.0015	0.320633	0.503099	-4.93799	IGF1	Cardiomyocytes	Mesenchymal	Non-significant
-0.0917114	13.1271	-0.825015	0.412651	0.585817	-4.93807	PRCP	Cardiomyocytes	Mesenchymal	Non-significant
-0.0927374	11.9141	-1.13799	0.259678	0.440805	-4.94093	PLA2G7	Cardiomyocytes	Mesenchymal	Non-significant
-0.0834659	13.3944	-0.811598	0.42025	0.590473	-4.94637	MDM2	Cardiomyocytes	Mesenchymal	Non-significant
-0.0995237	13.2533	-0.810488	0.420882	0.590473	-4.94668	SEMA3C	Cardiomyocytes	Mesenchymal	Non-significant
-0.14736	12.85	-0.803655	0.424788	0.594205	-4.95453	VWF	Cardiomyocytes	Mesenchymal	Non-significant
-0.0943239	11.8569	-1.13568	0.260634	0.440859	-4.95564	HIGD1B	Cardiomyocytes	Mesenchymal	Non-significant
-0.099354	12.1148	-1.02801	0.308094	0.488068	-4.95801	APOLD1	Cardiomyocytes	Mesenchymal	Non-significant
-0.112817	12.9959	-0.787019	0.434387	0.597069	-4.96006	COL1A1	Cardiomyocytes	Mesenchymal	Non-significant
-0.111092	12.2778	-0.953562	0.344154	0.527851	-4.96099	FCGR3A	Cardiomyocytes	Mesenchymal	Non-significant
-0.099308	12.1044	-1.03003	0.307154	0.488068	-4.96231	CD28	Cardiomyocytes	Mesenchymal	Non-significant
-0.101126	11.9107	-1.11076	0.271129	0.445961	-4.96271	TNFRSF17	Cardiomyocytes	Mesenchymal	Non-significant
-0.088743	11.8793	-1.12645	0.264486	0.444336	-4.96308	CCR6	Cardiomyocytes	Mesenchymal	Non-significant
-0.0856659	12.8392	-0.78983	0.432757	0.597069	-4.96517	MEF2C	Cardiomyocytes	Mesenchymal	Non-significant
0.112232	12.3272	0.989103	0.326609	0.507467	-4.97077	CD2	Cardiomyocytes	Mesenchymal	Non-significant
-0.10419	11.9066	-1.10199	0.274895	0.450601	-4.97571	IL1R2	Cardiomyocytes	Mesenchymal	Non-significant
0.102516	12.8856	0.774178	0.441884	0.602225	-4.98267	CTSS	Cardiomyocytes	Mesenchymal	Non-significant
-0.132329	14.4637	-0.789314	0.433055	0.597069	-4.9827	S100A1	Cardiomyocytes	Mesenchymal	Non-significant
-0.122033	12.2863	-0.904307	0.369471	0.547322	-4.98751	MLPH	Cardiomyocytes	Mesenchymal	Non-significant
-0.144797	12.4204	-0.828978	0.410423	0.584393	-4.99115	INMT	Cardiomyocytes	Mesenchymal	Non-significant
-0.0861178	11.7164	-1.14156	0.2582	0.439862	-4.99216	MCEMP1	Cardiomyocytes	Mesenchymal	Non-significant
0.115547	12.4446	0.8875	0.378375	0.556209	-4.99982	DPT	Cardiomyocytes	Mesenchymal	Non-significant
-0.117712	12.3393	-0.861988	0.392147	0.56683	-5.00258	POSTN	Cardiomyocytes	Mesenchymal	Non-significant
-0.108361	11.8549	-1.08373	0.282846	0.458959	-5.00268	CD5L	Cardiomyocytes	Mesenchymal	Non-significant
-0.0897003	11.761	-1.11962	0.267363	0.445619	-5.00313	ALAS2	Cardiomyocytes	Mesenchymal	Non-significant
0.116953	13.2435	0.670102	0.505379	0.649854	-5.01799	LYZ	Cardiomyocytes	Mesenchymal	Non-significant
-0.0875874	12.3383	-0.838408	0.40515	0.578612	-5.01924	AR	Cardiomyocytes	Mesenchymal	Non-significant
-0.0919357	11.6822	-1.11623	0.2688	0.445619	-5.02209	TNFRSF13B	Cardiomyocytes	Mesenchymal	Non-significant
-0.0961052	12.1501	-0.934725	0.353699	0.537308	-5.02265	HAVCR2	Cardiomyocytes	Mesenchymal	Non-significant
-0.102872	12.0488	-0.978212	0.331921	0.512383	-5.02405	LGI4	Cardiomyocytes	Mesenchymal	Non-significant
-0.0879843	12.0379	-0.982657	0.329746	0.510678	-5.02613	CD83	Cardiomyocytes	Mesenchymal	Non-significant
-0.0882545	12.0383	-0.961833	0.340017	0.523188	-5.04016	SLAMF1	Cardiomyocytes	Mesenchymal	Non-significant
0.0881749	12.101	0.991663	0.325368	0.507467	-5.04463	CD3D	Cardiomyocytes	Mesenchymal	Non-significant
-0.0919531	12.1537	-0.886389	0.378968	0.556209	-5.05426	CD86	Cardiomyocytes	Mesenchymal	Non-significant
-0.0835828	11.6853	-1.08147	0.283843	0.458959	-5.05542	SLC22A8	Cardiomyocytes	Mesenchymal	Non-significant
-0.0827457	12.3981	-0.733997	0.465826	0.624155	-5.06547	TFPI	Cardiomyocytes	Mesenchymal	Non-significant
-0.0860814	11.7222	-1.06036	0.293259	0.472582	-5.06569	TM4SF4	Cardiomyocytes	Mesenchymal	Non-significant
-0.0852748	11.8859	-1.0027	0.320058	0.503099	-5.06843	CD1E	Cardiomyocytes	Mesenchymal	Non-significant
-0.0963379	12.3387	-0.74987	0.456281	0.616561	-5.07207	CLEC14A	Cardiomyocytes	Mesenchymal	Non-significant
-0.078627	12.0321	-0.930585	0.35582	0.538813	-5.07483	PLCG2	Cardiomyocytes	Mesenchymal	Non-significant
-0.0765591	12.9581	-0.530867	0.597483	0.728451	-5.07844	PECAM1	Cardiomyocytes	Mesenchymal	Non-significant
-0.11432	12.3966	-0.683221	0.497113	0.644306	-5.08001	PDGFRB	Cardiomyocytes	Mesenchymal	Non-significant
-0.134974	12.1541	-0.813164	0.419358	0.590473	-5.08012	EGFL7	Cardiomyocytes	Mesenchymal	Non-significant
-0.08412	12.2777	-0.790002	0.432657	0.597069	-5.08062	ITGAX	Cardiomyocytes	Mesenchymal	Non-significant
-0.0815959	11.7649	-1.02763	0.308272	0.488068	-5.08542	CXCR3	Cardiomyocytes	Mesenchymal	Non-significant
0.0731376	13.4721	0.490693	0.625444	0.745842	-5.09073	PLIN4	Cardiomyocytes	Mesenchymal	Non-significant
-0.061711	12.7104	-0.536656	0.593501	0.725898	-5.09759	ERBB2	Cardiomyocytes	Mesenchymal	Non-significant
0.06215	12.7856	0.542763	0.589316	0.722631	-5.09884	ADAMTS1	Cardiomyocytes	Mesenchymal	Non-significant
-0.0794523	12.0651	-0.865375	0.390301	0.565877	-5.10036	CX3CL1	Cardiomyocytes	Mesenchymal	Non-significant
-0.0735039	12.6411	-0.547369	0.586168	0.722486	-5.10177	CD93	Cardiomyocytes	Mesenchymal	Non-significant
-0.088103	12.7169	-0.509339	0.612394	0.73395	-5.10261	THBS4	Cardiomyocytes	Mesenchymal	Non-significant
-0.0755476	12.1969	-0.788701	0.433411	0.597069	-5.10746	IRF8	Cardiomyocytes	Mesenchymal	Non-significant
0.0649636	12.5104	0.652899	0.516331	0.659294	-5.11114	MPEG1	Cardiomyocytes	Mesenchymal	Non-significant
-0.054903	12.6797	-0.513536	0.609474	0.73395	-5.11202	PCNA	Cardiomyocytes	Mesenchymal	Non-significant
-0.0818164	11.8752	-0.950729	0.345579	0.528337	-5.11506	MSX1	Cardiomyocytes	Mesenchymal	Non-significant
-0.100616	12.7731	-0.462356	0.645509	0.76785	-5.11516	CNN1	Cardiomyocytes	Mesenchymal	Non-significant
-0.0829529	11.9158	-0.918368	0.362126	0.539794	-5.1194	RGS16	Cardiomyocytes	Mesenchymal	Non-significant
0.0484272	13.7032	0.390524	0.697541	0.794098	-5.12154	PMP22	Cardiomyocytes	Mesenchymal	Non-significant
0.0549753	12.6788	0.520718	0.604491	0.733695	-5.12283	FGL2	Cardiomyocytes	Mesenchymal	Non-significant
-0.0632434	12.7203	-0.439254	0.662065	0.77733	-5.12889	TCF4	Cardiomyocytes	Mesenchymal	Non-significant
-0.0378254	13.8391	-0.349657	0.727828	0.818806	-5.13496	PROX1	Cardiomyocytes	Mesenchymal	Non-significant
-0.0645783	12.4129	-0.598306	0.551902	0.690963	-5.1372	FKBP11	Cardiomyocytes	Mesenchymal	Non-significant
0.0444513	13.1572	0.319511	0.750455	0.834422	-5.13847	CAVIN2	Cardiomyocytes	Mesenchymal	Non-significant
-0.0597433	12.6625	-0.434373	0.665585	0.778148	-5.13901	MMRN2	Cardiomyocytes	Mesenchymal	Non-significant
-0.0503347	12.6513	-0.446801	0.656637	0.77721	-5.13996	PPARG	Cardiomyocytes	Mesenchymal	Non-significant
-0.0790868	12.1461	-0.763934	0.447918	0.60698	-5.14026	ELF5	Cardiomyocytes	Mesenchymal	Non-significant
-0.0868602	11.9471	-0.866221	0.389841	0.565877	-5.14608	MAMDC2	Cardiomyocytes	Mesenchymal	Non-significant
-0.0839595	12.1653	-0.718861	0.475034	0.631173	-5.14766	GATM	Cardiomyocytes	Mesenchymal	Non-significant
-0.0824254	12.0586	-0.799014	0.427453	0.596184	-5.14788	CRISPLD2	Cardiomyocytes	Mesenchymal	Non-significant
-0.0738368	11.8791	-0.909811	0.366585	0.544738	-5.14821	CD80	Cardiomyocytes	Mesenchymal	Non-significant
0.064761	12.7183	0.437601	0.663256	0.77733	-5.14889	MS4A6A	Cardiomyocytes	Mesenchymal	Non-significant
-0.0824326	11.9877	-0.845437	0.401246	0.574758	-5.15283	MFAP5	Cardiomyocytes	Mesenchymal	Non-significant
-0.0312055	13.9263	-0.27564	0.783778	0.857481	-5.15353	BRD2	Cardiomyocytes	Mesenchymal	Non-significant
-0.038075	14.0198	-0.291724	0.77151	0.84795	-5.15404	SMYD2	Cardiomyocytes	Mesenchymal	Non-significant
-0.0755708	12.38	-0.551307	0.583483	0.72104	-5.15527	STEAP4	Cardiomyocytes	Mesenchymal	Non-significant
-0.0759542	11.7742	-0.941363	0.350317	0.533869	-5.15652	CFHR1	Cardiomyocytes	Mesenchymal	Non-significant
0.0361594	12.9433	0.194578	0.846385	0.897168	-5.16823	COL1A2	Cardiomyocytes	Mesenchymal	Non-significant
0.000437051	13.5462	0.00352586	0.997199	0.997199	-5.17434	FLOT1	Cardiomyocytes	Mesenchymal	Non-significant
0.0452222	12.5932	0.42436	0.67283	0.7809	-5.17478	C1orf162	Cardiomyocytes	Mesenchymal	Non-significant
0.0518777	14.4021	0.233845	0.815906	0.872224	-5.17759	PTGDS	Cardiomyocytes	Mesenchymal	Non-significant
-0.0717441	11.9533	-0.817993	0.416618	0.589693	-5.18425	UBE2C	Cardiomyocytes	Mesenchymal	Non-significant
0.0520437	12.4535	0.511249	0.611064	0.73395	-5.18759	MYD88	Cardiomyocytes	Mesenchymal	Non-significant
0.078344	12.3284	0.62551	0.534023	0.675673	-5.19235	MS4A4A	Cardiomyocytes	Mesenchymal	Non-significant
0.0125597	12.7722	0.0862997	0.931517	0.955556	-5.19513	TNXB	Cardiomyocytes	Mesenchymal	Non-significant
0.0629322	12.0861	0.784088	0.436091	0.597069	-5.19599	GZMK	Cardiomyocytes	Mesenchymal	Non-significant
-0.0687834	11.9786	-0.782788	0.436849	0.597069	-5.19816	FOSB	Cardiomyocytes	Mesenchymal	Non-significant
0.0614728	12.2518	0.659971	0.511813	0.656276	-5.19821	PTN	Cardiomyocytes	Mesenchymal	Non-significant
-0.0111811	12.6906	-0.0904641	0.928222	0.954228	-5.20536	SRPX	Cardiomyocytes	Mesenchymal	Non-significant
0.0370194	12.5928	0.279672	0.780697	0.856075	-5.20565	PPP1R1A	Cardiomyocytes	Mesenchymal	Non-significant
0.0528259	12.5723	0.351725	0.726284	0.818806	-5.2057	CD274	Cardiomyocytes	Mesenchymal	Non-significant
-0.0660957	12.0493	-0.72914	0.46877	0.62634	-5.20593	KLRD1	Cardiomyocytes	Mesenchymal	Non-significant
-0.0315649	12.605	-0.206147	0.837379	0.890504	-5.20625	TCIM	Cardiomyocytes	Mesenchymal	Non-significant
-0.050818	12.4363	-0.397932	0.692101	0.791684	-5.20739	MS4A7	Cardiomyocytes	Mesenchymal	Non-significant
-0.0694314	12.2349	-0.554506	0.581306	0.720215	-5.21023	SH2D3C	Cardiomyocytes	Mesenchymal	Non-significant
-0.0906336	12.1554	-0.63428	0.528323	0.67024	-5.21048	VSIG4	Cardiomyocytes	Mesenchymal	Non-significant
-0.0745729	12.0179	-0.720253	0.474183	0.631173	-5.21407	RAPGEF3	Cardiomyocytes	Mesenchymal	Non-significant
-0.0727431	11.7221	-0.881649	0.381507	0.558217	-5.21435	IL1B	Cardiomyocytes	Mesenchymal	Non-significant
0.0161092	12.618	0.0659972	0.947601	0.963765	-5.23197	TSPY3	Cardiomyocytes	Mesenchymal	Non-significant
0.033396	12.5178	0.260445	0.795418	0.86035	-5.23222	FBN1	Cardiomyocytes	Mesenchymal	Non-significant
-0.0439566	12.3753	-0.362997	0.717891	0.811455	-5.23325	NPDC1	Cardiomyocytes	Mesenchymal	Non-significant
-0.0062885	12.5571	-0.0522543	0.958501	0.972776	-5.23693	TENT5C	Cardiomyocytes	Mesenchymal	Non-significant
0.0518585	12.2393	0.578319	0.565226	0.70395	-5.23845	CD209	Cardiomyocytes	Mesenchymal	Non-significant
-0.0663159	11.7194	-0.845948	0.400963	0.574758	-5.24395	LIF	Cardiomyocytes	Mesenchymal	Non-significant
-0.05783	12.1548	-0.572354	0.569234	0.707095	-5.24525	TBX3	Cardiomyocytes	Mesenchymal	Non-significant
-0.0617479	12.1339	-0.589066	0.558042	0.696822	-5.25146	CXCR4	Cardiomyocytes	Mesenchymal	Non-significant
-0.0436322	12.3622	-0.296359	0.767986	0.846026	-5.25425	BTNL9	Cardiomyocytes	Mesenchymal	Non-significant
-0.0647237	11.8655	-0.769851	0.444427	0.603965	-5.25427	LYPD5	Cardiomyocytes	Mesenchymal	Non-significant
-0.033782	12.3715	-0.316697	0.75258	0.834838	-5.257	IL6R	Cardiomyocytes	Mesenchymal	Non-significant
-0.0516298	12.0897	-0.59946	0.551137	0.690963	-5.25752	CTSK	Cardiomyocytes	Mesenchymal	Non-significant
-0.0551764	12.2443	-0.422075	0.674488	0.7809	-5.26514	IL7R	Cardiomyocytes	Mesenchymal	Non-significant
-0.0563643	11.9789	-0.68113	0.498426	0.644306	-5.26576	THEMIS2	Cardiomyocytes	Mesenchymal	Non-significant
-0.0686393	11.907	-0.712357	0.479022	0.633997	-5.26689	GATA2	Cardiomyocytes	Mesenchymal	Non-significant
-0.0449644	12.2421	-0.423544	0.673422	0.7809	-5.26705	EDNRB	Cardiomyocytes	Mesenchymal	Non-significant
0.0688889	11.9511	0.737174	0.463907	0.623334	-5.27092	PRF1	Cardiomyocytes	Mesenchymal	Non-significant
-0.0491233	12.1735	-0.499715	0.619115	0.740145	-5.27367	MNDA	Cardiomyocytes	Mesenchymal	Non-significant
-0.0520901	11.921	-0.706472	0.482646	0.634765	-5.27566	CCR2	Cardiomyocytes	Mesenchymal	Non-significant
-0.0446639	12.1998	-0.43776	0.663141	0.77733	-5.28165	CCL4	Cardiomyocytes	Mesenchymal	Non-significant
-0.060247	11.8832	-0.711063	0.479817	0.633997	-5.28681	ALDH1A3	Cardiomyocytes	Mesenchymal	Non-significant
-0.00284263	12.4006	-0.0291891	0.976811	0.981433	-5.28699	TLR4	Cardiomyocytes	Mesenchymal	Non-significant
-0.0625472	11.8181	-0.745665	0.458799	0.618212	-5.28709	SLC4A1	Cardiomyocytes	Mesenchymal	Non-significant
-0.0667557	11.9993	-0.601014	0.550108	0.690963	-5.28721	FBLN1	Cardiomyocytes	Mesenchymal	Non-significant
-0.0498193	12.089	-0.543383	0.588891	0.722631	-5.28953	PRDM1	Cardiomyocytes	Mesenchymal	Non-significant
-0.0211184	12.3567	-0.191469	0.848809	0.897742	-5.29243	FCGR1A	Cardiomyocytes	Mesenchymal	Non-significant
0.00991914	12.3981	0.0761667	0.939541	0.960408	-5.29882	CXCL11	Cardiomyocytes	Mesenchymal	Non-significant
-0.0382811	12.1913	-0.406177	0.686066	0.790468	-5.30299	CYTIP	Cardiomyocytes	Mesenchymal	Non-significant
0.0284576	12.309	0.266943	0.790434	0.86035	-5.30908	TYROBP	Cardiomyocytes	Mesenchymal	Non-significant
-0.0239595	12.2698	-0.232512	0.816937	0.872224	-5.31655	APCDD1	Cardiomyocytes	Mesenchymal	Non-significant
-0.00844417	12.3513	-0.0460452	0.963428	0.975701	-5.31881	CD163	Cardiomyocytes	Mesenchymal	Non-significant
0.00301191	12.3073	0.0285514	0.977318	0.981433	-5.32032	VCAM1	Cardiomyocytes	Mesenchymal	Non-significant
-0.058748	11.7524	-0.701497	0.485721	0.634765	-5.33184	CD27	Cardiomyocytes	Mesenchymal	Non-significant
0.00665805	12.2882	0.072701	0.942287	0.960408	-5.33393	TRIM26	Cardiomyocytes	Mesenchymal	Non-significant
-0.0560435	11.8471	-0.647093	0.520054	0.661509	-5.33529	CCR7	Cardiomyocytes	Mesenchymal	Non-significant
-0.0229419	12.2404	-0.162901	0.871147	0.91528	-5.33982	GEM	Cardiomyocytes	Mesenchymal	Non-significant
0.0570588	12.1253	0.452781	0.652349	0.774056	-5.33984	TNC	Cardiomyocytes	Mesenchymal	Non-significant
-0.0531544	11.7423	-0.694282	0.490201	0.638868	-5.34008	PPP1R1B	Cardiomyocytes	Mesenchymal	Non-significant
-0.0133186	12.25	-0.128631	0.898082	0.934515	-5.34104	CD40	Cardiomyocytes	Mesenchymal	Non-significant
-0.0606175	11.7421	-0.684846	0.496094	0.644306	-5.34354	CCL19	Cardiomyocytes	Mesenchymal	Non-significant
-0.0604486	11.6888	-0.705037	0.483532	0.634765	-5.34458	HES4	Cardiomyocytes	Mesenchymal	Non-significant
-0.0542235	11.7005	-0.702242	0.48526	0.634765	-5.3452	LILRB4	Cardiomyocytes	Mesenchymal	Non-significant
-0.0423612	12.0674	-0.438516	0.662597	0.77733	-5.34698	KLRC1	Cardiomyocytes	Mesenchymal	Non-significant
0.00454252	12.2681	0.0405183	0.967815	0.978068	-5.34725	LILRB2	Cardiomyocytes	Mesenchymal	Non-significant
-0.0510602	11.7684	-0.670003	0.505442	0.649854	-5.34737	SELE	Cardiomyocytes	Mesenchymal	Non-significant
0.011645	12.2616	0.118231	0.906282	0.939775	-5.3484	CD14	Cardiomyocytes	Mesenchymal	Non-significant
-0.0500528	11.803	-0.651962	0.516931	0.659294	-5.35033	RND1	Cardiomyocytes	Mesenchymal	Non-significant
0.0230567	12.2201	0.236476	0.813873	0.872224	-5.35203	SIGLEC1	Cardiomyocytes	Mesenchymal	Non-significant
-0.0445828	11.9364	-0.513701	0.609359	0.73395	-5.36496	HLA-DQB2	Cardiomyocytes	Mesenchymal	Non-significant
0.051584	11.8836	0.607476	0.545841	0.6888	-5.36735	NKG7	Cardiomyocytes	Mesenchymal	Non-significant
0.0260001	12.1719	0.231954	0.817368	0.872224	-5.37373	UBD	Cardiomyocytes	Mesenchymal	Non-significant
-0.034733	12.0586	-0.370201	0.712544	0.807325	-5.37582	TIMP4	Cardiomyocytes	Mesenchymal	Non-significant
-0.0455591	11.9041	-0.51366	0.609387	0.73395	-5.38335	SELL	Cardiomyocytes	Mesenchymal	Non-significant
0.0360529	12.0359	0.424895	0.672442	0.7809	-5.38475	CD247	Cardiomyocytes	Mesenchymal	Non-significant
-0.0167743	12.1399	-0.158048	0.874953	0.917258	-5.38821	MRC1	Cardiomyocytes	Mesenchymal	Non-significant
-0.0275057	12.0624	-0.310871	0.756982	0.837774	-5.39143	BTLA	Cardiomyocytes	Mesenchymal	Non-significant
-0.0242641	12.0887	-0.260748	0.795185	0.86035	-5.39146	GZMA	Cardiomyocytes	Mesenchymal	Non-significant
-0.028849	12.041	-0.328254	0.743869	0.829032	-5.39642	MKI67	Cardiomyocytes	Mesenchymal	Non-significant
-0.0254474	12.0672	-0.270448	0.787749	0.859854	-5.39792	BASP1	Cardiomyocytes	Mesenchymal	Non-significant
-0.0608532	11.9256	-0.409171	0.68388	0.789857	-5.40025	CA4	Cardiomyocytes	Mesenchymal	Non-significant
-0.0400167	11.7929	-0.529182	0.598644	0.728451	-5.41496	CD5	Cardiomyocytes	Mesenchymal	Non-significant
-0.016755	12.0766	-0.167328	0.867678	0.913648	-5.41585	LEF1	Cardiomyocytes	Mesenchymal	Non-significant
-0.010028	12.0891	-0.128246	0.898386	0.934515	-5.41755	GATA3	Cardiomyocytes	Mesenchymal	Non-significant
0.0343838	11.9679	0.402614	0.688672	0.791558	-5.41935	CFB	Cardiomyocytes	Mesenchymal	Non-significant
-0.0312359	11.9283	-0.392455	0.696121	0.794098	-5.41937	SPI1	Cardiomyocytes	Mesenchymal	Non-significant
-0.0339197	11.9268	-0.386359	0.700606	0.795688	-5.42296	CYP2A7	Cardiomyocytes	Mesenchymal	Non-significant
0.0450815	12.0043	0.343351	0.732542	0.822171	-5.42549	PLA2G2A	Cardiomyocytes	Mesenchymal	Non-significant
0.0176648	12.0633	0.20505	0.838231	0.890504	-5.42629	IGSF6	Cardiomyocytes	Mesenchymal	Non-significant
-0.0291333	11.969	-0.329147	0.743197	0.829032	-5.42655	IL2RA	Cardiomyocytes	Mesenchymal	Non-significant
0.0302285	12.0029	0.329369	0.743031	0.829032	-5.42762	ITGAM	Cardiomyocytes	Mesenchymal	Non-significant
-0.0262211	11.9867	-0.261276	0.79478	0.86035	-5.43016	C7	Cardiomyocytes	Mesenchymal	Non-significant
-0.0105131	12.042	-0.127149	0.89925	0.934515	-5.43781	CLEC10A	Cardiomyocytes	Mesenchymal	Non-significant
0.0106222	12.0553	0.104081	0.917454	0.947242	-5.4408	SLAMF7	Cardiomyocytes	Mesenchymal	Non-significant
-0.0316645	11.8747	-0.398734	0.691513	0.791684	-5.4432	LRTM1	Cardiomyocytes	Mesenchymal	Non-significant
-0.0239544	11.9268	-0.297767	0.766916	0.846026	-5.44916	PCOLCE	Cardiomyocytes	Mesenchymal	Non-significant
0.0202167	11.9583	0.23828	0.812481	0.872224	-5.46113	PLA1A	Cardiomyocytes	Mesenchymal	Non-significant
-0.0161168	11.9512	-0.179281	0.858325	0.905799	-5.46798	LTBP2	Cardiomyocytes	Mesenchymal	Non-significant
-0.00227085	11.9712	-0.0231798	0.981584	0.983646	-5.47714	CSF2RB	Cardiomyocytes	Mesenchymal	Non-significant
0.00673824	11.9579	0.0729836	0.942063	0.960408	-5.4827	CD68	Cardiomyocytes	Mesenchymal	Non-significant
0.0231296	11.9114	0.253708	0.800594	0.863989	-5.48383	CYP4B1	Cardiomyocytes	Mesenchymal	Non-significant
-0.0115084	11.9053	-0.152565	0.879256	0.919748	-5.49652	CD72	Cardiomyocytes	Mesenchymal	Non-significant
-0.00267946	11.9078	-0.035334	0.971931	0.980151	-5.50473	CD69	Cardiomyocytes	Mesenchymal	Non-significant
-0.00970224	11.8109	-0.114724	0.90905	0.9406	-5.53031	MZB1	Cardiomyocytes	Mesenchymal	Non-significant
-0.00766004	11.7911	-0.0908727	0.927898	0.954228	-5.53782	LAG3	Cardiomyocytes	Mesenchymal	Non-significant
-1.25617	12.1267	-6.77645	1.7271e-08	7.40924e-06	9.25771	DPEP1	CD4+ T cells	Immune	Significant
-1.21894	12.16	-6.14557	1.5791e-07	3.38717e-05	7.09008	PLAC9	CD4+ T cells	Immune	Significant
1.39128	13.6312	5.16157	4.78494e-06	0.000684246	4.02666	CXCL9	CD4+ T cells	Immune	Significant
-1.13339	12.1948	-4.2231	0.000108638	0.0116514	0.852441	RND1	CD4+ T cells	Immune	Significant
-1.00724	12.4126	-4.07743	0.0001731	0.0148519	0.395788	MZB1	CD4+ T cells	Immune	Significant
-0.972634	12.3382	-3.98963	0.000228508	0.0163383	0.228906	TCIM	CD4+ T cells	Immune	Significant
-0.874264	12.4938	-3.34625	0.00161113	0.0987395	-1.60907	LAG3	CD4+ T cells	Immune	Non-significant
-0.878815	12.5228	-3.18001	0.00259788	0.139311	-2.04263	CCR8	CD4+ T cells	Immune	Non-significant
0.588368	12.8438	3.06639	0.00357522	0.153377	-2.36092	PPP1R11	CD4+ T cells	Immune	Non-significant
0.523744	12.5868	3.0725	0.00351483	0.153377	-2.54787	LAMP3	CD4+ T cells	Immune	Non-significant
0.558772	12.7008	2.85804	0.00631773	0.225859	-2.97812	IL2RA	CD4+ T cells	Immune	Non-significant
0.47358	12.519	2.90651	0.00554466	0.216242	-3.00035	CD86	CD4+ T cells	Immune	Non-significant
-0.747202	12.5878	-2.77812	0.0078141	0.257865	-3.04832	DUSP2	CD4+ T cells	Immune	Non-significant
-1.17485	13.7961	-2.44412	0.0182995	0.461793	-3.2342	LEF1	CD4+ T cells	Immune	Non-significant
0.784397	13.3985	2.508	0.0156266	0.448399	-3.29926	PSMB8	CD4+ T cells	Immune	Non-significant
-0.663967	12.306	-2.28602	0.0267727	0.502974	-3.87629	MFAP5	CD4+ T cells	Immune	Non-significant
-0.792202	12.5254	-2.15785	0.0360442	0.51614	-3.95044	OGN	CD4+ T cells	Immune	Non-significant
0.325233	12.3993	2.50659	0.0156812	0.448399	-4.02197	CLECL1	CD4+ T cells	Immune	Non-significant
0.350105	12.3989	2.48067	0.0167235	0.448399	-4.08009	FCGR3A	CD4+ T cells	Immune	Non-significant
-0.609294	12.2613	-2.14284	0.0372968	0.51614	-4.08645	FOXI1	CD4+ T cells	Immune	Non-significant
0.498962	12.8134	2.31037	0.0252733	0.502974	-4.09434	PTGDS	CD4+ T cells	Immune	Non-significant
0.723373	13.2433	2.08782	0.0422211	0.548874	-4.19934	CCR7	CD4+ T cells	Immune	Non-significant
0.318035	12.3461	2.41962	0.01943	0.463081	-4.26155	GGH	CD4+ T cells	Immune	Non-significant
0.419926	12.7052	2.29123	0.0264453	0.502974	-4.26186	TENT5C	CD4+ T cells	Immune	Non-significant
0.392848	12.5763	2.24744	0.0293109	0.502974	-4.34058	UBD	CD4+ T cells	Immune	Non-significant
-0.598663	12.3821	-2.05049	0.0458766	0.574346	-4.35768	TLR4	CD4+ T cells	Immune	Non-significant
-0.30815	12.1414	-2.11521	0.0397027	0.532265	-4.50774	CFTR	CD4+ T cells	Immune	Non-significant
-0.243605	12.1809	-2.20938	0.0320215	0.508786	-4.52659	CD1C	CD4+ T cells	Immune	Non-significant
-0.213014	12.11	-2.31534	0.0249768	0.502974	-4.53495	SFRP4	CD4+ T cells	Immune	Non-significant
0.334657	12.3432	2.27143	0.0277088	0.502974	-4.57988	EHF	CD4+ T cells	Immune	Non-significant
0.335512	12.3679	2.25842	0.0285678	0.502974	-4.58255	APOBEC3A	CD4+ T cells	Immune	Non-significant
0.452261	12.8438	2.00566	0.0506268	0.574346	-4.58596	C1orf162	CD4+ T cells	Immune	Non-significant
-0.785708	13.0529	-1.72524	0.0910089	0.626387	-4.61669	FHL2	CD4+ T cells	Immune	Non-significant
0.657907	14.0079	1.72225	0.0915524	0.626387	-4.62001	CD247	CD4+ T cells	Immune	Non-significant
0.331426	12.3888	2.22504	0.0308804	0.508786	-4.63294	MALL	CD4+ T cells	Immune	Non-significant
0.534037	12.9853	1.88793	0.0651729	0.577249	-4.65662	PRDM1	CD4+ T cells	Immune	Non-significant
0.583168	13.5322	1.6988	0.0959217	0.626387	-4.74516	MDM2	CD4+ T cells	Immune	Non-significant
0.333477	12.3592	2.17534	0.0346318	0.51614	-4.75968	CD40	CD4+ T cells	Immune	Non-significant
-0.542243	12.2793	-1.77006	0.083157	0.60465	-4.77464	CXCL2	CD4+ T cells	Immune	Non-significant
-0.559662	12.3764	-1.80082	0.0781043	0.582947	-4.80032	IGF1	CD4+ T cells	Immune	Non-significant
0.474471	12.9092	1.81183	0.0763595	0.582947	-4.84668	PECAM1	CD4+ T cells	Immune	Non-significant
0.316483	12.4908	2.03662	0.0473034	0.574346	-4.84692	SLC26A2	CD4+ T cells	Immune	Non-significant
-0.195329	12.1338	-2.14813	0.0368515	0.51614	-4.87377	CX3CL1	CD4+ T cells	Immune	Non-significant
0.404942	12.7403	1.9147	0.0615856	0.577249	-4.87828	ICAM1	CD4+ T cells	Immune	Non-significant
-0.232951	12.214	-2.02076	0.0489815	0.574346	-4.89373	CLC	CD4+ T cells	Immune	Non-significant
-0.639699	14.1779	-1.43845	0.156885	0.68944	-4.9169	CD3E	CD4+ T cells	Immune	Non-significant
-0.670339	13.8306	-1.42173	0.161661	0.68944	-4.96852	TTN	CD4+ T cells	Immune	Non-significant
0.518929	13.0117	1.64876	0.105819	0.657916	-5.00341	SLAMF1	CD4+ T cells	Immune	Non-significant
0.273183	12.3912	2.00343	0.0508745	0.574346	-5.06429	THBS4	CD4+ T cells	Immune	Non-significant
0.316148	12.5401	1.87296	0.0672567	0.577249	-5.08323	TNXB	CD4+ T cells	Immune	Non-significant
-0.53626	12.5118	-1.50663	0.138551	0.68944	-5.08679	RIDA	CD4+ T cells	Immune	Non-significant
-0.546628	13.388	-1.36846	0.177628	0.68944	-5.09751	GZMA	CD4+ T cells	Immune	Non-significant
0.570839	13.8291	1.39614	0.169186	0.68944	-5.10457	BRD2	CD4+ T cells	Immune	Non-significant
-0.615014	13.3465	-1.35442	0.182032	0.68944	-5.1131	ACTG2	CD4+ T cells	Immune	Non-significant
-0.602533	12.359	-1.48467	0.144261	0.68944	-5.13409	RERGL	CD4+ T cells	Immune	Non-significant
-0.553669	12.6325	-1.41834	0.162643	0.68944	-5.14528	MS4A4A	CD4+ T cells	Immune	Non-significant
0.365094	12.6359	1.7964	0.0788134	0.582947	-5.14597	TYROBP	CD4+ T cells	Immune	Non-significant
0.360469	12.5755	1.82326	0.0745814	0.582947	-5.15242	CD80	CD4+ T cells	Immune	Non-significant
0.338418	12.4812	1.86416	0.0685067	0.577249	-5.17586	CCNB2	CD4+ T cells	Immune	Non-significant
-0.455535	12.4411	-1.56585	0.124044	0.68944	-5.17672	MEST	CD4+ T cells	Immune	Non-significant
-0.520757	12.6458	-1.41309	0.164171	0.68944	-5.18461	PCNA	CD4+ T cells	Immune	Non-significant
0.245194	12.3254	1.97047	0.0546486	0.577249	-5.19029	PMP22	CD4+ T cells	Immune	Non-significant
0.478384	13.4898	1.34722	0.184325	0.68944	-5.2069	CD4	CD4+ T cells	Immune	Non-significant
-0.474077	12.5368	-1.53626	0.131132	0.68944	-5.21796	CD34	CD4+ T cells	Immune	Non-significant
-0.49934	12.3082	-1.41712	0.162995	0.68944	-5.28032	ASPN	CD4+ T cells	Immune	Non-significant
-0.500567	13.5527	-1.17913	0.244238	0.770428	-5.30126	CCL5	CD4+ T cells	Immune	Non-significant
0.271941	12.4071	1.86429	0.0684886	0.577249	-5.30413	C4A	CD4+ T cells	Immune	Non-significant
-0.464747	12.4509	-1.36057	0.180092	0.68944	-5.31032	FAP	CD4+ T cells	Immune	Non-significant
0.238571	12.2897	1.92886	0.0597565	0.577249	-5.31337	MEF2C	CD4+ T cells	Immune	Non-significant
0.234863	12.2854	1.92978	0.059639	0.577249	-5.31797	CCL19	CD4+ T cells	Immune	Non-significant
-0.486696	14.1127	-1.08895	0.28169	0.785536	-5.33365	DES	CD4+ T cells	Immune	Non-significant
-0.192252	12.1194	-1.88872	0.0650649	0.577249	-5.34802	TAC1	CD4+ T cells	Immune	Non-significant
0.244	12.3691	1.85679	0.0695697	0.577249	-5.34905	SOX17	CD4+ T cells	Immune	Non-significant
0.36809	12.7563	1.4987	0.140591	0.68944	-5.40608	MYC	CD4+ T cells	Immune	Non-significant
0.284074	12.2443	1.91054	0.0621314	0.577249	-5.41083	FSTL3	CD4+ T cells	Immune	Non-significant
-0.181392	12.1257	-1.85404	0.0699696	0.577249	-5.42269	EGFR	CD4+ T cells	Immune	Non-significant
-0.378435	14.8332	-0.927763	0.358237	0.809962	-5.42406	IL7R	CD4+ T cells	Immune	Non-significant
0.274851	12.3955	1.74011	0.0883387	0.626387	-5.43679	CD209	CD4+ T cells	Immune	Non-significant
-0.416289	12.6871	-1.44535	0.154948	0.68944	-5.45888	CD27	CD4+ T cells	Immune	Non-significant
0.358306	12.3109	1.82714	0.0739876	0.582947	-5.46453	LY86	CD4+ T cells	Immune	Non-significant
0.324235	12.6778	1.5635	0.124597	0.68944	-5.46902	SLAMF7	CD4+ T cells	Immune	Non-significant
0.238041	12.2689	1.85722	0.0695076	0.577249	-5.47191	PLA2G7	CD4+ T cells	Immune	Non-significant
0.339781	12.2472	1.86199	0.0688189	0.577249	-5.49362	VSIG4	CD4+ T cells	Immune	Non-significant
0.405423	13.0244	1.22152	0.227936	0.752769	-5.49529	CD69	CD4+ T cells	Immune	Non-significant
-0.402283	12.4119	-1.23685	0.222245	0.745355	-5.49986	SOX2	CD4+ T cells	Immune	Non-significant
-0.399376	12.4424	-1.21175	0.231621	0.752769	-5.5051	CXCL11	CD4+ T cells	Immune	Non-significant
-0.296478	12.2023	-1.49307	0.142053	0.68944	-5.50816	PCSK2	CD4+ T cells	Immune	Non-significant
0.386312	12.932	1.24714	0.218481	0.745355	-5.50982	FAS	CD4+ T cells	Immune	Non-significant
0.262766	12.3633	1.69646	0.0963672	0.626387	-5.53581	MNDA	CD4+ T cells	Immune	Non-significant
0.270493	12.5682	1.54699	0.128526	0.68944	-5.54225	ABHD16A	CD4+ T cells	Immune	Non-significant
-0.385524	12.8226	-1.0732	0.28862	0.785536	-5.54384	CAVIN1	CD4+ T cells	Immune	Non-significant
0.282533	14.6086	0.824927	0.413551	0.809962	-5.57036	CD2	CD4+ T cells	Immune	Non-significant
0.298624	12.2562	1.80854	0.0768776	0.582947	-5.57521	SPI1	CD4+ T cells	Immune	Non-significant
0.277377	12.6339	1.47068	0.147993	0.68944	-5.61676	FKBP11	CD4+ T cells	Immune	Non-significant
-0.278467	12.2973	-1.28752	0.204173	0.729918	-5.66113	CX3CR1	CD4+ T cells	Immune	Non-significant
0.27877	12.5782	1.45678	0.151779	0.68944	-5.66317	TNFRSF9	CD4+ T cells	Immune	Non-significant
-0.308181	14.0484	-0.715689	0.477699	0.826342	-5.66699	CD3D	CD4+ T cells	Immune	Non-significant
0.347335	12.8825	1.08438	0.283688	0.785536	-5.70995	FLOT1	CD4+ T cells	Immune	Non-significant
-0.372689	12.5542	-1.1348	0.262172	0.781777	-5.71084	ELF5	CD4+ T cells	Immune	Non-significant
-0.128579	15.1889	-0.46343	0.64518	0.87313	-5.71343	PTPRC	CD4+ T cells	Immune	Non-significant
0.234217	12.2649	1.71506	0.0928752	0.626387	-5.71929	MET	CD4+ T cells	Immune	Non-significant
0.248324	12.3877	1.54603	0.128757	0.68944	-5.74097	ITGAM	CD4+ T cells	Immune	Non-significant
-0.236181	13.9693	-0.575153	0.567912	0.848656	-5.76899	CD28	CD4+ T cells	Immune	Non-significant
0.24689	12.5551	1.39041	0.170908	0.68944	-5.76944	TRIM26	CD4+ T cells	Immune	Non-significant
-0.271275	12.9445	-0.776305	0.441431	0.809962	-5.78272	RTKN2	CD4+ T cells	Immune	Non-significant
0.254964	12.2364	1.69885	0.0959115	0.626387	-5.78355	KIT	CD4+ T cells	Immune	Non-significant
-0.270493	13.3178	-0.68201	0.498556	0.83366	-5.79459	CD8A	CD4+ T cells	Immune	Non-significant
-0.167023	12.1679	-1.61568	0.11281	0.68944	-5.80353	PCOLCE	CD4+ T cells	Immune	Non-significant
-0.258827	12.3962	-1.04094	0.303192	0.793106	-5.80638	IGSF6	CD4+ T cells	Immune	Non-significant
0.228424	12.2419	1.67788	0.0999612	0.64005	-5.8106	HIGD1B	CD4+ T cells	Immune	Non-significant
-0.302221	12.5835	-0.867606	0.389987	0.809962	-5.81247	HAVCR2	CD4+ T cells	Immune	Non-significant
0.293414	13.289	0.772519	0.443647	0.809962	-5.82424	GZMK	CD4+ T cells	Immune	Non-significant
-0.208792	12.156	-1.45715	0.151676	0.68944	-5.83043	DIRAS3	CD4+ T cells	Immune	Non-significant
0.248142	12.5392	1.34354	0.185502	0.68944	-5.83486	PILRA	CD4+ T cells	Immune	Non-significant
-0.312009	12.6849	-1.022	0.311978	0.801428	-5.83851	SH2D3C	CD4+ T cells	Immune	Non-significant
0.0914106	14.7909	0.190648	0.849617	0.949341	-5.84078	TRAC	CD4+ T cells	Immune	Non-significant
-0.389918	12.284	-0.938695	0.352653	0.809962	-5.84406	IL1RL1	CD4+ T cells	Immune	Non-significant
-0.180725	13.827	-0.417871	0.677931	0.892124	-5.86285	CYTIP	CD4+ T cells	Immune	Non-significant
0.259679	12.2165	1.66168	0.103186	0.650981	-5.86419	MTRNR2L11	CD4+ T cells	Immune	Non-significant
-0.296479	12.6478	-0.838732	0.405835	0.809962	-5.8658	S100A1	CD4+ T cells	Immune	Non-significant
0.191978	12.3656	1.47096	0.14792	0.68944	-5.86721	CSF2RA	CD4+ T cells	Immune	Non-significant
0.251952	13.0511	0.742126	0.461678	0.821825	-5.87186	NOMO1	CD4+ T cells	Immune	Non-significant
0.247719	12.5726	1.29903	0.200226	0.721822	-5.88167	FCGR1A	CD4+ T cells	Immune	Non-significant
0.213061	13.3977	0.583217	0.562516	0.848656	-5.88254	GATA3	CD4+ T cells	Immune	Non-significant
-0.134227	13.9567	-0.327583	0.744672	0.91277	-5.88296	CXCR4	CD4+ T cells	Immune	Non-significant
-0.282283	12.3509	-0.971028	0.33647	0.809962	-5.88976	TM4SF18	CD4+ T cells	Immune	Non-significant
-0.20932	12.2019	-1.41038	0.164965	0.68944	-5.89596	ROBO4	CD4+ T cells	Immune	Non-significant
0.239295	13.3041	0.580075	0.564615	0.848656	-5.90556	KLRB1	CD4+ T cells	Immune	Non-significant
0.188938	13.5912	0.47734	0.635316	0.870769	-5.91442	TAP1	CD4+ T cells	Immune	Non-significant
0.246364	12.3442	1.44381	0.15538	0.68944	-5.93163	GNL1	CD4+ T cells	Immune	Non-significant
0.157909	13.5576	0.402129	0.689399	0.901684	-5.93941	CTSS	CD4+ T cells	Immune	Non-significant
-0.166528	12.1421	-1.53344	0.131824	0.68944	-5.93942	ALB	CD4+ T cells	Immune	Non-significant
0.229328	12.4984	1.35966	0.180379	0.68944	-5.94128	FBN1	CD4+ T cells	Immune	Non-significant
-0.178267	12.1448	-1.51519	0.136375	0.68944	-5.94241	SCGN	CD4+ T cells	Immune	Non-significant
0.136205	13.6898	0.3104	0.757619	0.912974	-5.94404	LYZ	CD4+ T cells	Immune	Non-significant
-0.170446	13.1858	-0.419924	0.676441	0.892124	-5.95224	SERPINB9	CD4+ T cells	Immune	Non-significant
-0.332459	12.3278	-0.835463	0.407654	0.809962	-5.95809	TIMP4	CD4+ T cells	Immune	Non-significant
0.114663	13.653	0.287864	0.774707	0.925764	-5.95844	FKBP1A	CD4+ T cells	Immune	Non-significant
0.20352	12.2766	1.55114	0.127529	0.68944	-5.95892	AGER	CD4+ T cells	Immune	Non-significant
-0.187579	12.7375	-0.572479	0.569707	0.848656	-5.98263	BCL2L11	CD4+ T cells	Immune	Non-significant
0.259053	12.6163	1.18613	0.241492	0.770428	-5.98512	CD40LG	CD4+ T cells	Immune	Non-significant
-0.198211	12.2097	-1.36393	0.17904	0.68944	-5.9863	CYP1A1	CD4+ T cells	Immune	Non-significant
-0.132231	13.1765	-0.307353	0.759923	0.913185	-5.99865	DCN	CD4+ T cells	Immune	Non-significant
0.2416	12.539	1.19347	0.238632	0.769723	-6.00264	NKG7	CD4+ T cells	Immune	Non-significant
-0.215404	12.6124	-0.628287	0.532835	0.842152	-6.00473	AMY2A	CD4+ T cells	Immune	Non-significant
0.197206	12.3193	1.47623	0.146504	0.68944	-6.00916	PLA2G2A	CD4+ T cells	Immune	Non-significant
-0.224225	12.2091	-1.15883	0.252339	0.77324	-6.01516	CCDC39	CD4+ T cells	Immune	Non-significant
0.0971332	13.3002	0.244005	0.808282	0.93717	-6.0208	BAG6	CD4+ T cells	Immune	Non-significant
0.234696	12.611	1.1591	0.25223	0.77324	-6.02988	CCL4	CD4+ T cells	Immune	Non-significant
0.270361	12.2341	1.54132	0.129897	0.68944	-6.03157	LYPD5	CD4+ T cells	Immune	Non-significant
0.247154	12.5444	1.17128	0.24735	0.772998	-6.03953	MTOR	CD4+ T cells	Immune	Non-significant
-0.203229	12.562	-0.571674	0.570248	0.848656	-6.04079	IRF8	CD4+ T cells	Immune	Non-significant
0.217307	12.4858	1.21331	0.23103	0.752769	-6.04316	THEMIS2	CD4+ T cells	Immune	Non-significant
0.130231	13.0859	0.331301	0.74188	0.91277	-6.05145	GLIPR1	CD4+ T cells	Immune	Non-significant
-0.242734	12.2857	-0.874433	0.386298	0.809962	-6.05263	LRTM1	CD4+ T cells	Immune	Non-significant
0.0482397	13.1839	0.127181	0.899336	0.962133	-6.05648	MS4A6A	CD4+ T cells	Immune	Non-significant
0.035473	13.2491	0.0930201	0.92628	0.968622	-6.06467	SELL	CD4+ T cells	Immune	Non-significant
-0.191276	12.3756	-0.850493	0.399333	0.809962	-6.06488	PLCG2	CD4+ T cells	Immune	Non-significant
0.193969	12.7922	0.650035	0.518812	0.835214	-6.06883	LY6G5B	CD4+ T cells	Immune	Non-significant
0.168325	12.8676	0.527031	0.600633	0.858905	-6.07078	FCER1G	CD4+ T cells	Immune	Non-significant
-0.19176	12.4472	-0.648464	0.519819	0.835214	-6.07285	FOSB	CD4+ T cells	Immune	Non-significant
-0.15817	12.6254	-0.429105	0.669794	0.892124	-6.09768	THAP2	CD4+ T cells	Immune	Non-significant
0.17401	12.7793	0.554591	0.581786	0.850669	-6.09894	TOX	CD4+ T cells	Immune	Non-significant
0.0361059	13.1028	0.09477	0.924898	0.968622	-6.10536	CD5	CD4+ T cells	Immune	Non-significant
-0.134735	12.6783	-0.383114	0.703351	0.906118	-6.10576	TSPY3	CD4+ T cells	Immune	Non-significant
-0.133813	12.6508	-0.387737	0.699949	0.906118	-6.10935	PRF1	CD4+ T cells	Immune	Non-significant
0.177191	12.5173	1.11769	0.269339	0.785536	-6.11306	MPEG1	CD4+ T cells	Immune	Non-significant
0.182281	12.3618	1.27974	0.206872	0.732019	-6.1183	DPT	CD4+ T cells	Immune	Non-significant
0.185843	12.703	0.721891	0.473913	0.826342	-6.12291	CCR2	CD4+ T cells	Immune	Non-significant
0.203415	12.1877	1.49771	0.140848	0.68944	-6.13341	SLC18A2	CD4+ T cells	Immune	Non-significant
-0.210834	12.36	-0.653227	0.516771	0.835214	-6.13785	SEMA3C	CD4+ T cells	Immune	Non-significant
-0.118297	12.6188	-0.418971	0.677132	0.892124	-6.14198	CXCL10	CD4+ T cells	Immune	Non-significant
0.0585365	12.8839	0.168444	0.866952	0.958563	-6.14586	GPR183	CD4+ T cells	Immune	Non-significant
0.150529	12.2025	1.47592	0.146587	0.68944	-6.15585	EPCAM	CD4+ T cells	Immune	Non-significant
-0.165865	12.1587	-1.23645	0.22239	0.745355	-6.15673	VWA5A	CD4+ T cells	Immune	Non-significant
0.234768	12.1806	1.48291	0.144727	0.68944	-6.15899	TREM2	CD4+ T cells	Immune	Non-significant
-0.135113	12.1201	-1.30115	0.199504	0.721822	-6.16597	SCUBE1	CD4+ T cells	Immune	Non-significant
-0.00632578	12.769	-0.0188917	0.985007	0.987817	-6.17715	IL6R	CD4+ T cells	Immune	Non-significant
0.201029	12.1852	1.4677	0.148799	0.68944	-6.17816	C15orf48	CD4+ T cells	Immune	Non-significant
0.0708865	12.9497	0.205706	0.837903	0.945948	-6.17863	BTLA	CD4+ T cells	Immune	Non-significant
0.0409384	12.9243	0.11797	0.906591	0.966548	-6.18638	MYD88	CD4+ T cells	Immune	Non-significant
0.214807	12.3229	1.33692	0.18764	0.68944	-6.19543	XCR1	CD4+ T cells	Immune	Non-significant
0.0680313	12.7456	0.210284	0.834348	0.945948	-6.19884	FGL2	CD4+ T cells	Immune	Non-significant
0.244222	12.1868	1.4514	0.153263	0.68944	-6.20029	GHRL	CD4+ T cells	Immune	Non-significant
-0.0847943	12.5931	-0.251144	0.80279	0.933325	-6.20397	CD163	CD4+ T cells	Immune	Non-significant
-0.103632	12.5774	-0.338343	0.736601	0.91277	-6.20736	SMYD2	CD4+ T cells	Immune	Non-significant
-0.189223	12.2761	-0.911912	0.366436	0.809962	-6.20782	CD1E	CD4+ T cells	Immune	Non-significant
0.134923	12.9808	0.377301	0.707636	0.906121	-6.21054	CTLA4	CD4+ T cells	Immune	Non-significant
0.171571	12.2742	1.37082	0.176895	0.68944	-6.21823	ADGRG7	CD4+ T cells	Immune	Non-significant
-0.206372	12.3004	-0.662547	0.510834	0.835214	-6.21826	PPM1N	CD4+ T cells	Immune	Non-significant
-0.0184022	12.7004	-0.0614345	0.951272	0.97769	-6.22033	PRCP	CD4+ T cells	Immune	Non-significant
0.208089	12.2026	1.42729	0.160061	0.68944	-6.22444	HLA-DQB2	CD4+ T cells	Immune	Non-significant
0.202156	12.5535	0.991798	0.326339	0.809962	-6.22681	CLNK	CD4+ T cells	Immune	Non-significant
0.029367	12.7146	0.0980286	0.922323	0.968622	-6.22976	CXCR3	CD4+ T cells	Immune	Non-significant
0.17516	12.5779	0.953629	0.345116	0.809962	-6.23564	CD83	CD4+ T cells	Immune	Non-significant
-0.13828	12.1104	-1.24002	0.221082	0.745355	-6.2429	SCGB2A1	CD4+ T cells	Immune	Non-significant
0.185335	12.5107	1.07867	0.286202	0.785536	-6.26019	NPDC1	CD4+ T cells	Immune	Non-significant
0.059214	12.6415	0.190465	0.849759	0.949341	-6.26187	AIF1	CD4+ T cells	Immune	Non-significant
0.186008	12.4347	1.0597	0.294658	0.785536	-6.27446	VCAM1	CD4+ T cells	Immune	Non-significant
0.106087	12.6533	0.383944	0.702739	0.906118	-6.29233	BASP1	CD4+ T cells	Immune	Non-significant
0.203342	12.4818	1.06251	0.293394	0.785536	-6.2971	INMT	CD4+ T cells	Immune	Non-significant
0.0828944	12.6178	0.316862	0.752742	0.91277	-6.32092	DST	CD4+ T cells	Immune	Non-significant
0.134205	12.195	1.35677	0.181291	0.68944	-6.32489	ACTA2	CD4+ T cells	Immune	Non-significant
-0.142513	12.1836	-1.0859	0.283021	0.785536	-6.32915	C5orf46	CD4+ T cells	Immune	Non-significant
-0.142296	12.3792	-0.488152	0.627696	0.86865	-6.33127	CAV1	CD4+ T cells	Immune	Non-significant
-0.132798	12.1266	-1.14453	0.258157	0.779924	-6.33346	IL1B	CD4+ T cells	Immune	Non-significant
0.153725	12.2187	1.33572	0.188029	0.68944	-6.33561	GYPB	CD4+ T cells	Immune	Non-significant
0.172254	12.2759	1.27602	0.208173	0.732019	-6.3384	SELE	CD4+ T cells	Immune	Non-significant
-0.141372	12.1919	-1.07481	0.287906	0.785536	-6.34114	TNFRSF13B	CD4+ T cells	Immune	Non-significant
0.186752	12.2036	1.33885	0.187014	0.68944	-6.3432	TNFRSF4	CD4+ T cells	Immune	Non-significant
-0.131928	12.2239	-1.06308	0.293141	0.785536	-6.3462	TSPAN19	CD4+ T cells	Immune	Non-significant
0.156329	12.1557	1.34943	0.183618	0.68944	-6.35436	EGFL7	CD4+ T cells	Immune	Non-significant
-0.0226491	12.4871	-0.0765319	0.939318	0.973352	-6.36572	CD79A	CD4+ T cells	Immune	Non-significant
-0.124878	12.3701	-0.435462	0.665206	0.891792	-6.38028	MCF2L	CD4+ T cells	Immune	Non-significant
0.0221255	12.5034	0.0637568	0.949432	0.97769	-6.3932	MKI67	CD4+ T cells	Immune	Non-significant
-0.126472	12.3129	-0.637316	0.52699	0.837328	-6.41189	TNFRSF17	CD4+ T cells	Immune	Non-significant
-0.122607	12.1185	-1.09369	0.279626	0.785536	-6.41384	LILRA4	CD4+ T cells	Immune	Non-significant
0.174869	12.4677	0.811687	0.421034	0.809962	-6.43678	KLRD1	CD4+ T cells	Immune	Non-significant
0.154286	12.3323	1.02963	0.308416	0.79705	-6.4457	CLEC14A	CD4+ T cells	Immune	Non-significant
0.136224	12.2965	1.05904	0.294957	0.785536	-6.44617	POSTN	CD4+ T cells	Immune	Non-significant
0.227918	12.1745	1.26943	0.210495	0.734165	-6.44888	CD5L	CD4+ T cells	Immune	Non-significant
-0.122014	12.3018	-0.54701	0.586942	0.850669	-6.46932	CLEC4E	CD4+ T cells	Immune	Non-significant
0.156121	12.1708	1.25399	0.216004	0.745355	-6.46997	CFHR1	CD4+ T cells	Immune	Non-significant
-0.1858	12.1717	-0.940633	0.351669	0.809962	-6.47346	ADH4	CD4+ T cells	Immune	Non-significant
0.157678	12.4333	0.801484	0.426857	0.809962	-6.47618	COL1A2	CD4+ T cells	Immune	Non-significant
0.138825	12.3373	0.984377	0.329935	0.809962	-6.47619	CTSK	CD4+ T cells	Immune	Non-significant
-0.102093	12.4341	-0.444971	0.658369	0.885393	-6.48292	GNLY	CD4+ T cells	Immune	Non-significant
-0.13223	12.1792	-0.966527	0.338693	0.809962	-6.48552	IL3RA	CD4+ T cells	Immune	Non-significant
0.126183	12.5115	0.6734	0.503968	0.834757	-6.48667	CCR6	CD4+ T cells	Immune	Non-significant
0.119827	12.5292	0.618746	0.53905	0.842152	-6.48773	MS4A1	CD4+ T cells	Immune	Non-significant
0.0573213	12.4963	0.25857	0.797088	0.929528	-6.49917	MS4A7	CD4+ T cells	Immune	Non-significant
-0.134992	12.2754	-0.858262	0.395073	0.809962	-6.50685	THY1	CD4+ T cells	Immune	Non-significant
0.149928	12.1627	1.21779	0.229339	0.752769	-6.51795	APCDD1	CD4+ T cells	Immune	Non-significant
0.126899	12.2249	1.18334	0.242584	0.770428	-6.51804	RAMP2	CD4+ T cells	Immune	Non-significant
-0.134344	12.1722	-1.07238	0.288985	0.785536	-6.52237	ANKS1B	CD4+ T cells	Immune	Non-significant
0.136192	12.3849	0.899648	0.372862	0.809962	-6.52377	CSF2RB	CD4+ T cells	Immune	Non-significant
-0.0731474	12.3491	-0.315482	0.753782	0.91277	-6.52974	UBE2C	CD4+ T cells	Immune	Non-significant
0.116875	12.2302	1.168	0.248657	0.772998	-6.52999	ANGPT2	CD4+ T cells	Immune	Non-significant
0.151473	12.2815	0.975286	0.334376	0.809962	-6.55114	ALDH1A3	CD4+ T cells	Immune	Non-significant
0.117744	12.4164	0.652556	0.5172	0.835214	-6.56198	ITGAX	CD4+ T cells	Immune	Non-significant
-0.128421	12.2009	-0.833878	0.408538	0.809962	-6.56689	ESR1	CD4+ T cells	Immune	Non-significant
0.182199	12.2186	1.13422	0.262415	0.781777	-6.58053	ERG	CD4+ T cells	Immune	Non-significant
0.121874	12.3612	0.774668	0.442388	0.809962	-6.58269	NTN4	CD4+ T cells	Immune	Non-significant
-0.116207	12.1906	-0.810843	0.421514	0.809962	-6.58727	EDN1	CD4+ T cells	Immune	Non-significant
0.178	12.1625	1.14842	0.256565	0.779924	-6.59902	PITX1	CD4+ T cells	Immune	Non-significant
0.160036	12.3205	0.798556	0.428537	0.809962	-6.60314	SELP	CD4+ T cells	Immune	Non-significant
-0.0236162	12.3647	-0.0908683	0.927981	0.968622	-6.61596	CENPF	CD4+ T cells	Immune	Non-significant
-0.112567	12.2531	-0.777535	0.440712	0.809962	-6.6163	CD300E	CD4+ T cells	Immune	Non-significant
0.101517	12.4146	0.57722	0.566526	0.848656	-6.6209	LST1	CD4+ T cells	Immune	Non-significant
0.281655	12.2004	1.1084	0.273289	0.785536	-6.62292	HAMP	CD4+ T cells	Immune	Non-significant
0.160671	12.234	0.937475	0.353273	0.809962	-6.62708	PLA1A	CD4+ T cells	Immune	Non-significant
-0.1263	12.2072	-0.694049	0.491044	0.83366	-6.63574	GPC1	CD4+ T cells	Immune	Non-significant
-0.0177153	12.394	-0.0818163	0.935138	0.973283	-6.63635	KLRC1	CD4+ T cells	Immune	Non-significant
0.169837	12.1966	1.09499	0.279061	0.785536	-6.63977	OPRPN	CD4+ T cells	Immune	Non-significant
0.0125461	12.4227	0.056646	0.955066	0.977801	-6.64396	ADGRL4	CD4+ T cells	Immune	Non-significant
-0.127192	12.2155	-0.754192	0.45447	0.812364	-6.66013	AR	CD4+ T cells	Immune	Non-significant
-0.0863367	12.0983	-0.943461	0.350236	0.809962	-6.66115	C6orf118	CD4+ T cells	Immune	Non-significant
0.0655221	12.4703	0.374521	0.709689	0.906121	-6.66269	GNG11	CD4+ T cells	Immune	Non-significant
0.098307	12.3855	0.482491	0.631681	0.869099	-6.66774	VWF	CD4+ T cells	Immune	Non-significant
0.119775	12.1422	1.09018	0.281153	0.785536	-6.66799	GPC3	CD4+ T cells	Immune	Non-significant
-0.121229	12.19	-0.907212	0.36889	0.809962	-6.6732	AQP9	CD4+ T cells	Immune	Non-significant
-0.120395	12.1677	-0.680635	0.499419	0.83366	-6.67872	FFAR2	CD4+ T cells	Immune	Non-significant
0.139234	12.1673	1.0731	0.288668	0.785536	-6.67965	RGS16	CD4+ T cells	Immune	Non-significant
0.144599	12.2301	0.886737	0.379704	0.809962	-6.6929	SPP1	CD4+ T cells	Immune	Non-significant
0.121125	12.1782	1.05128	0.298467	0.785536	-6.69707	MLPH	CD4+ T cells	Immune	Non-significant
0.152733	12.2256	0.87911	0.383783	0.809962	-6.70133	ADGRE1	CD4+ T cells	Immune	Non-significant
0.115095	12.1405	1.0545	0.297007	0.785536	-6.70617	PDCD1	CD4+ T cells	Immune	Non-significant
-0.111011	12.1833	-0.698552	0.48825	0.83366	-6.70878	DNAAF1	CD4+ T cells	Immune	Non-significant
-0.107886	12.186	-0.875103	0.385937	0.809962	-6.71226	SIGLEC1	CD4+ T cells	Immune	Non-significant
-0.101869	12.2406	-0.600675	0.550922	0.847117	-6.71316	PPP1R1A	CD4+ T cells	Immune	Non-significant
-0.0867185	12.1825	-0.738118	0.464086	0.822103	-6.7176	MSX1	CD4+ T cells	Immune	Non-significant
-0.122139	12.1402	-0.872619	0.387276	0.809962	-6.7224	PPP1R1B	CD4+ T cells	Immune	Non-significant
-0.0886884	12.2627	-0.518864	0.606273	0.859761	-6.72366	CD68	CD4+ T cells	Immune	Non-significant
0.100834	12.1423	1.03323	0.306748	0.79705	-6.72798	COL22A1	CD4+ T cells	Immune	Non-significant
0.0685592	12.4028	0.419071	0.67706	0.892124	-6.72926	HEMGN	CD4+ T cells	Immune	Non-significant
-0.0752125	12.3296	-0.432549	0.667307	0.891822	-6.73025	CXCL6	CD4+ T cells	Immune	Non-significant
0.110379	12.2563	0.790025	0.433453	0.809962	-6.73342	SPIB	CD4+ T cells	Immune	Non-significant
0.110184	12.2168	0.9783	0.332899	0.809962	-6.74552	MINAR2	CD4+ T cells	Immune	Non-significant
-0.113225	12.2125	-0.564087	0.575358	0.850669	-6.74682	MAMDC2	CD4+ T cells	Immune	Non-significant
-0.0675762	12.3623	-0.387522	0.700107	0.906118	-6.74878	CDK1	CD4+ T cells	Immune	Non-significant
0.130214	12.1462	1.00982	0.317716	0.809962	-6.75124	CLCA2	CD4+ T cells	Immune	Non-significant
-0.130636	12.1523	-0.8224	0.414973	0.809962	-6.75798	PEBP4	CD4+ T cells	Immune	Non-significant
-0.0827583	12.1043	-0.809717	0.422155	0.809962	-6.75967	CD70	CD4+ T cells	Immune	Non-significant
0.103123	12.1741	0.988189	0.328085	0.809962	-6.76307	ERBB2	CD4+ T cells	Immune	Non-significant
-0.117282	12.1965	-0.463648	0.645025	0.87313	-6.76806	ADH1C	CD4+ T cells	Immune	Non-significant
0.158275	12.1569	0.988134	0.328111	0.809962	-6.77083	LGI4	CD4+ T cells	Immune	Non-significant
0.0608837	12.3679	0.352466	0.726053	0.908096	-6.77458	TCF4	CD4+ T cells	Immune	Non-significant
-0.110402	12.1965	-0.505633	0.615461	0.859761	-6.77795	ACKR1	CD4+ T cells	Immune	Non-significant
0.0909556	12.1907	0.959673	0.342096	0.809962	-6.78146	GEM	CD4+ T cells	Immune	Non-significant
0.2441	12.215	0.782593	0.437764	0.809962	-6.78235	S100A12	CD4+ T cells	Immune	Non-significant
0.0946293	12.1452	0.97834	0.33288	0.809962	-6.78252	SNCA	CD4+ T cells	Immune	Non-significant
0.138322	12.2813	0.552747	0.583038	0.850669	-6.78542	PLA2G2D	CD4+ T cells	Immune	Non-significant
0.124058	12.1358	0.975104	0.334466	0.809962	-6.78697	CAPN8	CD4+ T cells	Immune	Non-significant
-0.117801	12.1951	-0.764045	0.448632	0.809962	-6.7896	GATA2	CD4+ T cells	Immune	Non-significant
0.14487	12.1489	0.970278	0.33684	0.809962	-6.78987	CYP4B1	CD4+ T cells	Immune	Non-significant
0.0571315	12.3775	0.26554	0.791746	0.929528	-6.79215	BANK1	CD4+ T cells	Immune	Non-significant
-0.0323828	12.3637	-0.217311	0.8289	0.945948	-6.79406	CD93	CD4+ T cells	Immune	Non-significant
-0.0248512	12.3433	-0.139098	0.889963	0.961698	-6.7979	TFPI	CD4+ T cells	Immune	Non-significant
0.0598679	12.3436	0.326591	0.745417	0.91277	-6.80282	LYVE1	CD4+ T cells	Immune	Non-significant
-0.0657528	12.29	-0.293849	0.770158	0.922898	-6.80298	SNTN	CD4+ T cells	Immune	Non-significant
0.0928841	12.1514	0.953807	0.345027	0.809962	-6.80525	HS6ST3	CD4+ T cells	Immune	Non-significant
-0.103687	12.2088	-0.718146	0.476197	0.826342	-6.81068	BMX	CD4+ T cells	Immune	Non-significant
-0.0721982	12.2572	-0.368671	0.714017	0.9077	-6.81381	LILRB2	CD4+ T cells	Immune	Non-significant
-0.0365815	12.3119	-0.191355	0.849066	0.949341	-6.81425	CD72	CD4+ T cells	Immune	Non-significant
0.0328262	12.3709	0.217283	0.828922	0.945948	-6.8147	PPARG	CD4+ T cells	Immune	Non-significant
0.0257629	12.3409	0.132399	0.89523	0.962133	-6.81955	MMRN2	CD4+ T cells	Immune	Non-significant
0.0206164	12.3314	0.0987662	0.921741	0.968622	-6.82713	COL1A1	CD4+ T cells	Immune	Non-significant
0.00227652	12.3228	0.0110622	0.99122	0.99122	-6.82731	FOXP3	CD4+ T cells	Immune	Non-significant
0.0249375	12.3497	0.1613	0.872543	0.959798	-6.82739	PSG2	CD4+ T cells	Immune	Non-significant
-0.0514315	12.3107	-0.31774	0.75208	0.91277	-6.82795	TIFAB	CD4+ T cells	Immune	Non-significant
0.111091	12.1352	0.931999	0.356066	0.809962	-6.82803	TM4SF4	CD4+ T cells	Immune	Non-significant
-0.0300205	12.3557	-0.199181	0.842974	0.949175	-6.82875	C4B	CD4+ T cells	Immune	Non-significant
0.0960893	12.1412	0.929328	0.357434	0.809962	-6.82965	ALAS2	CD4+ T cells	Immune	Non-significant
-0.0808218	12.207	-0.466295	0.643143	0.87313	-6.83015	GYPA	CD4+ T cells	Immune	Non-significant
0.0184819	12.3231	0.112609	0.910817	0.967179	-6.83475	TNC	CD4+ T cells	Immune	Non-significant
0.0117205	12.3096	0.0597318	0.952621	0.97769	-6.84088	KCNMA1	CD4+ T cells	Immune	Non-significant
0.129492	12.1947	0.892465	0.376659	0.809962	-6.84115	ADIPOQ	CD4+ T cells	Immune	Non-significant
0.123307	12.1631	0.910633	0.367103	0.809962	-6.84201	TMEM52B	CD4+ T cells	Immune	Non-significant
0.18392	12.167	0.9084	0.368269	0.809962	-6.84219	CD19	CD4+ T cells	Immune	Non-significant
-0.0301155	12.3071	-0.141119	0.888374	0.961698	-6.84294	ADAMTS1	CD4+ T cells	Immune	Non-significant
0.0838799	12.1516	0.907158	0.368918	0.809962	-6.84853	PDGFRA	CD4+ T cells	Immune	Non-significant
0.113331	12.1795	0.892966	0.376393	0.809962	-6.84971	CSF3	CD4+ T cells	Immune	Non-significant
0.0964749	12.2376	0.832723	0.409183	0.809962	-6.85502	PCP4	CD4+ T cells	Immune	Non-significant
0.0941481	12.1425	0.897608	0.373937	0.809962	-6.8584	TMEM100	CD4+ T cells	Immune	Non-significant
-0.0698896	12.155	-0.528042	0.599937	0.858905	-6.8635	CYP2A7	CD4+ T cells	Immune	Non-significant
-0.0657364	12.2149	-0.458771	0.648498	0.874861	-6.86545	FCN1	CD4+ T cells	Immune	Non-significant
-0.0221129	12.2901	-0.116221	0.907969	0.966548	-6.86934	CLEC10A	CD4+ T cells	Immune	Non-significant
0.0812159	12.1522	0.882224	0.382114	0.809962	-6.87071	GATM	CD4+ T cells	Immune	Non-significant
0.0888282	12.1985	0.853622	0.397614	0.809962	-6.8728	ACE2	CD4+ T cells	Immune	Non-significant
-0.0886398	12.2423	-0.612247	0.543304	0.842152	-6.88206	CD14	CD4+ T cells	Immune	Non-significant
-0.00601442	12.2999	-0.0396011	0.968578	0.977801	-6.88729	PDPN	CD4+ T cells	Immune	Non-significant
-0.0566511	12.2074	-0.468212	0.641782	0.87313	-6.89022	SERPINB3	CD4+ T cells	Immune	Non-significant
0.11162	12.2323	0.611542	0.543767	0.842152	-6.89049	MMRN1	CD4+ T cells	Immune	Non-significant
-0.0505452	12.2231	-0.1452	0.88517	0.961698	-6.89157	SERPINB2	CD4+ T cells	Immune	Non-significant
0.0720512	12.2859	0.345142	0.731516	0.912269	-6.89215	CFB	CD4+ T cells	Immune	Non-significant
-0.0518419	12.235	-0.277512	0.782595	0.926732	-6.89454	ZCCHC12	CD4+ T cells	Immune	Non-significant
-0.0581756	12.1341	-0.641119	0.524537	0.8366	-6.89987	COL5A2	CD4+ T cells	Immune	Non-significant
-0.0643925	12.1228	-0.641051	0.524581	0.8366	-6.90278	ASCL1	CD4+ T cells	Immune	Non-significant
0.0879814	12.12	0.846664	0.401442	0.809962	-6.9064	LILRA5	CD4+ T cells	Immune	Non-significant
0.106225	12.1442	0.83642	0.407121	0.809962	-6.91125	C1orf194	CD4+ T cells	Immune	Non-significant
0.119219	12.1462	0.834943	0.407944	0.809962	-6.91222	AGR3	CD4+ T cells	Immune	Non-significant
-0.0874111	12.2214	-0.577392	0.566411	0.848656	-6.91392	PROX1	CD4+ T cells	Immune	Non-significant
-0.0598849	12.1276	-0.614324	0.541943	0.842152	-6.92011	AQP3	CD4+ T cells	Immune	Non-significant
-0.065122	12.1051	-0.607654	0.546321	0.843064	-6.92502	FOXJ1	CD4+ T cells	Immune	Non-significant
0.0694435	12.1477	0.813451	0.420032	0.809962	-6.92978	SLC22A8	CD4+ T cells	Immune	Non-significant
0.0526865	12.2525	0.313441	0.755322	0.91277	-6.93083	RAPGEF3	CD4+ T cells	Immune	Non-significant
0.00625047	12.3629	0.0317829	0.974779	0.981643	-6.93242	CD274	CD4+ T cells	Immune	Non-significant
0.0386179	12.263	0.281713	0.779392	0.926732	-6.93353	CFHR3	CD4+ T cells	Immune	Non-significant
0.0743462	12.1294	0.811836	0.42095	0.809962	-6.9337	PGR	CD4+ T cells	Immune	Non-significant
0.0601275	12.2315	0.356908	0.722747	0.908096	-6.93395	CFAP53	CD4+ T cells	Immune	Non-significant
0.0838103	12.2015	0.557642	0.579717	0.850669	-6.93544	TBX3	CD4+ T cells	Immune	Non-significant
0.0709511	12.1573	0.803936	0.425453	0.809962	-6.93561	ECSCR	CD4+ T cells	Immune	Non-significant
0.0904543	12.2288	0.505367	0.615646	0.859761	-6.9361	LIF	CD4+ T cells	Immune	Non-significant
0.0802066	12.1386	0.806293	0.424106	0.809962	-6.9368	TCL1A	CD4+ T cells	Immune	Non-significant
-0.0560628	12.1445	-0.570768	0.570856	0.848656	-6.93755	PDGFRB	CD4+ T cells	Immune	Non-significant
0.029422	12.284	0.176436	0.860704	0.958563	-6.93769	MYLK	CD4+ T cells	Immune	Non-significant
-0.0908888	12.1634	-0.530409	0.598308	0.858905	-6.94062	CDH4	CD4+ T cells	Immune	Non-significant
-0.00727169	12.2605	-0.0511035	0.959458	0.977801	-6.94486	IL1R2	CD4+ T cells	Immune	Non-significant
0.0860207	12.1151	0.794636	0.430791	0.809962	-6.95011	DNASE1L3	CD4+ T cells	Immune	Non-significant
-0.0822219	12.2062	-0.511173	0.611606	0.859761	-6.95518	CAVIN2	CD4+ T cells	Immune	Non-significant
0.0643582	12.2127	0.314452	0.75456	0.91277	-6.9559	PTN	CD4+ T cells	Immune	Non-significant
-0.0243541	12.228	-0.129412	0.89758	0.962133	-6.9607	MRC1	CD4+ T cells	Immune	Non-significant
-0.0845198	12.1585	-0.517934	0.606916	0.859761	-6.96226	CD1A	CD4+ T cells	Immune	Non-significant
0.0658245	12.1235	0.776966	0.441044	0.809962	-6.96248	DERL3	CD4+ T cells	Immune	Non-significant
-0.0239949	12.2557	-0.164551	0.869998	0.959458	-6.96277	FGFBP1	CD4+ T cells	Immune	Non-significant
-0.0477734	12.1501	-0.548912	0.585646	0.850669	-6.96385	PLD4	CD4+ T cells	Immune	Non-significant
0.0934225	12.1297	0.771648	0.444158	0.809962	-6.96557	KCNH7	CD4+ T cells	Immune	Non-significant
-0.0140037	12.3169	-0.0971016	0.923056	0.968622	-6.9663	ADAM28	CD4+ T cells	Immune	Non-significant
-0.0839918	12.1659	-0.500678	0.618918	0.859761	-6.96665	KCNK3	CD4+ T cells	Immune	Non-significant
-0.0112769	12.2328	-0.0794826	0.936984	0.973283	-6.9692	APOLD1	CD4+ T cells	Immune	Non-significant
0.0343715	12.2283	0.169039	0.866486	0.958563	-6.96972	SRPX	CD4+ T cells	Immune	Non-significant
0.0931301	12.1166	0.767611	0.446531	0.809962	-6.97099	THBS2	CD4+ T cells	Immune	Non-significant
-0.0490518	12.1768	-0.258219	0.797357	0.929528	-6.97225	GZMB	CD4+ T cells	Immune	Non-significant
0.110615	12.1258	0.762831	0.449349	0.809962	-6.973	TFF2	CD4+ T cells	Immune	Non-significant
0.0841608	12.2051	0.481936	0.632072	0.869099	-6.97346	SLC4A1	CD4+ T cells	Immune	Non-significant
0.0468989	12.1984	0.206791	0.83706	0.945948	-6.97675	PLAUR	CD4+ T cells	Immune	Non-significant
-0.0505777	12.1205	-0.50877	0.613277	0.859761	-6.97725	CYP2F1	CD4+ T cells	Immune	Non-significant
0.0757623	12.1292	0.756246	0.453249	0.812364	-6.97747	MYH11	CD4+ T cells	Immune	Non-significant
-0.0063554	12.3166	-0.0394676	0.968684	0.977801	-6.9837	LPL	CD4+ T cells	Immune	Non-significant
0.0885576	12.1753	0.727486	0.470511	0.823875	-6.9861	CRISPLD2	CD4+ T cells	Immune	Non-significant
0.0531478	12.2429	0.395074	0.694563	0.905676	-6.99024	TOP2A	CD4+ T cells	Immune	Non-significant
0.0563232	12.1338	0.735189	0.465851	0.822103	-6.99251	ARC	CD4+ T cells	Immune	Non-significant
0.0623273	12.1336	0.732322	0.467583	0.822103	-6.99466	COL17A1	CD4+ T cells	Immune	Non-significant
0.0434122	12.2826	0.219074	0.827534	0.945948	-6.99644	MEDAG	CD4+ T cells	Immune	Non-significant
0.0724633	12.1735	0.711371	0.480345	0.827583	-6.99871	AICDA	CD4+ T cells	Immune	Non-significant
-0.0327038	12.2817	-0.222342	0.825004	0.945948	-7.00343	EDNRB	CD4+ T cells	Immune	Non-significant
0.0347361	12.2597	0.210536	0.834153	0.945948	-7.01373	BAMBI	CD4+ T cells	Immune	Non-significant
-0.00762435	12.1783	-0.0399557	0.968297	0.977801	-7.01469	HPGDS	CD4+ T cells	Immune	Non-significant
0.0531856	12.1957	0.355329	0.723922	0.908096	-7.01641	STC2	CD4+ T cells	Immune	Non-significant
0.0555554	12.1247	0.695193	0.490333	0.83366	-7.02275	GKN2	CD4+ T cells	Immune	Non-significant
0.0974041	12.1335	0.69279	0.491826	0.83366	-7.02299	CTSG	CD4+ T cells	Immune	Non-significant
0.0621002	12.1161	0.687432	0.495165	0.83366	-7.0297	CYP2B6	CD4+ T cells	Immune	Non-significant
0.0647611	12.1056	0.685185	0.496569	0.83366	-7.03343	SNAI1	CD4+ T cells	Immune	Non-significant
-0.0837167	12.1688	-0.332775	0.740774	0.91277	-7.03421	TMC5	CD4+ T cells	Immune	Non-significant
0.0326339	12.2563	0.173999	0.862608	0.958563	-7.03641	CELF4	CD4+ T cells	Immune	Non-significant
0.0680985	12.116	0.675182	0.502845	0.834757	-7.03813	GPRC5A	CD4+ T cells	Immune	Non-significant
0.0442793	12.2042	0.325359	0.746343	0.91277	-7.04109	COCH	CD4+ T cells	Immune	Non-significant
0.0657543	12.1246	0.667231	0.507864	0.835214	-7.04192	CCL27	CD4+ T cells	Immune	Non-significant
-0.0391267	12.1772	-0.352617	0.725941	0.908096	-7.04329	CLIC6	CD4+ T cells	Immune	Non-significant
-0.0393427	12.1666	-0.367131	0.715158	0.9077	-7.04526	SLC22A9	CD4+ T cells	Immune	Non-significant
0.0689547	12.1154	0.664121	0.509835	0.835214	-7.04569	ASCL3	CD4+ T cells	Immune	Non-significant
0.0261639	12.2521	0.143479	0.886521	0.961698	-7.04729	MS4A2	CD4+ T cells	Immune	Non-significant
0.0943438	12.1276	0.65456	0.515919	0.835214	-7.04985	DMBT1	CD4+ T cells	Immune	Non-significant
-0.0307019	12.1478	-0.275465	0.784158	0.926732	-7.0539	NAT8	CD4+ T cells	Immune	Non-significant
0.0406463	12.1638	0.261062	0.795177	0.929528	-7.05622	LILRB4	CD4+ T cells	Immune	Non-significant
0.0321726	12.2219	0.216524	0.82951	0.945948	-7.05941	HEPACAM2	CD4+ T cells	Immune	Non-significant
0.0599781	12.1586	0.615295	0.541307	0.842152	-7.06977	HPX	CD4+ T cells	Immune	Non-significant
0.0513796	12.1135	0.616881	0.540269	0.842152	-7.07656	FCN2	CD4+ T cells	Immune	Non-significant
0.0218051	12.2167	0.10592	0.916094	0.968622	-7.07702	MS4A3	CD4+ T cells	Immune	Non-significant
0.0308638	12.1755	0.218347	0.828097	0.945948	-7.0792	FGFBP2	CD4+ T cells	Immune	Non-significant
-0.0187075	12.155	-0.155027	0.877459	0.961698	-7.08599	RBP5	CD4+ T cells	Immune	Non-significant
0.00191983	12.2036	0.0182527	0.985514	0.987817	-7.08772	CHST15	CD4+ T cells	Immune	Non-significant
-0.00521361	12.1988	-0.0468573	0.962824	0.977801	-7.08898	STEAP4	CD4+ T cells	Immune	Non-significant
-0.00928764	12.157	-0.0712576	0.943493	0.975322	-7.0954	STC1	CD4+ T cells	Immune	Non-significant
0.0728114	12.1547	0.570093	0.571311	0.848656	-7.09781	FCER1A	CD4+ T cells	Immune	Non-significant
-0.0134616	12.1834	-0.135335	0.892921	0.962133	-7.09976	BTNL9	CD4+ T cells	Immune	Non-significant
0.0602742	12.1366	0.569507	0.571705	0.848656	-7.10093	CNN1	CD4+ T cells	Immune	Non-significant
-0.0069242	12.1357	-0.0422962	0.966441	0.977801	-7.1024	APOA5	CD4+ T cells	Immune	Non-significant
0.0192148	12.1672	0.150624	0.880912	0.961698	-7.10289	CLCA1	CD4+ T cells	Immune	Non-significant
-0.0175913	12.1289	-0.145156	0.885204	0.961698	-7.10824	SOX18	CD4+ T cells	Immune	Non-significant
0.0500607	12.1208	0.553881	0.582267	0.850669	-7.11237	CXCL8	CD4+ T cells	Immune	Non-significant
0.0516486	12.1032	0.541493	0.590707	0.853244	-7.12282	SMIM24	CD4+ T cells	Immune	Non-significant
0.0421297	12.1151	0.515909	0.60832	0.859761	-7.13396	LTBP2	CD4+ T cells	Immune	Non-significant
0.043198	12.1044	0.500176	0.619269	0.859761	-7.14429	CYP3A4	CD4+ T cells	Immune	Non-significant
0.0308456	12.1049	0.402416	0.689189	0.901684	-7.18882	FXYD2	CD4+ T cells	Immune	Non-significant
0.0280289	12.0919	0.3749	0.70941	0.906121	-7.2022	ANPEP	CD4+ T cells	Immune	Non-significant
0.0282543	12.088	0.362021	0.718948	0.908096	-7.20763	VCAN	CD4+ T cells	Immune	Non-significant
0.0206435	12.0921	0.28014	0.78059	0.926732	-7.23364	CHGA	CD4+ T cells	Immune	Non-significant
0.0192697	12.0857	0.264668	0.792414	0.929528	-7.23895	PRG4	CD4+ T cells	Immune	Non-significant
0.919731	13.8458	4.98194	7.31064e-06	0.00348717	3.50662	CXCL9	CD8+ T cells	Immune	Significant
-0.409836	11.6149	-4.52909	3.48139e-05	0.00830312	2.19232	CFAP53	CD8+ T cells	Immune	Significant
-0.406065	11.569	-4.18379	0.000110375	0.0146163	1.12419	FCER1A	CD8+ T cells	Immune	Significant
-0.441149	11.8842	-4.15188	0.000122569	0.0146163	1.06193	PDGFRB	CD8+ T cells	Immune	Significant
-0.572375	12.115	-4.07187	0.000159169	0.0151847	0.830014	CAV1	CD8+ T cells	Immune	Significant
-0.338484	11.5205	-4.01479	0.000191536	0.0152271	0.598973	OPRPN	CD8+ T cells	Immune	Significant
-0.281137	11.436	-3.88678	0.000288873	0.015292	0.191521	MLPH	CD8+ T cells	Immune	Significant
-0.487829	11.5879	-3.84878	0.000325965	0.015292	0.145511	LPL	CD8+ T cells	Immune	Significant
-0.345835	11.5439	-3.83837	0.000336907	0.015292	0.0827368	CXCL8	CD8+ T cells	Immune	Significant
0.435134	12.9272	3.79692	0.000384067	0.015292	0.0515936	ICAM1	CD8+ T cells	Immune	Significant
0.358709	12.4969	3.79162	0.000390547	0.015292	0.0205364	FAS	CD8+ T cells	Immune	Significant
-0.292422	11.5375	-3.81083	0.000367579	0.015292	-0.00444014	GPRC5A	CD8+ T cells	Immune	Significant
-0.488191	11.7011	-3.74252	0.000455679	0.015292	-0.151175	FSTL3	CD8+ T cells	Immune	Significant
-0.33691	11.7216	-3.69718	0.000524979	0.015292	-0.289271	SERPINB3	CD8+ T cells	Immune	Significant
-0.354162	11.4718	-3.70106	0.000518684	0.015292	-0.325845	MYH11	CD8+ T cells	Immune	Significant
-0.316314	11.4969	-3.69404	0.000530133	0.015292	-0.349451	C6orf118	CD8+ T cells	Immune	Significant
-0.314613	11.4054	-3.68515	0.000544996	0.015292	-0.396977	BBOX1	CD8+ T cells	Immune	Significant
-0.446233	11.8889	-3.62502	0.000656557	0.0156589	-0.44097	TM4SF18	CD8+ T cells	Immune	Significant
-0.35342	11.8228	-3.63504	0.000636548	0.0156589	-0.442513	GGH	CD8+ T cells	Immune	Significant
-0.309293	11.4752	-3.62733	0.000651894	0.0156589	-0.542447	GKN2	CD8+ T cells	Immune	Significant
-0.395719	11.8813	-3.48743	0.00099965	0.0216742	-0.829838	CX3CL1	CD8+ T cells	Immune	Significant
-0.297182	11.5535	-3.50826	0.000938484	0.021317	-0.854752	TMEM100	CD8+ T cells	Immune	Significant
-0.320664	11.6012	-3.43919	0.00115614	0.0239774	-1.03884	PGR	CD8+ T cells	Immune	Significant
-0.491466	12.2603	-3.34156	0.00154697	0.0273298	-1.16717	GNG11	CD8+ T cells	Immune	Significant
-0.274246	11.5441	-3.38217	0.00137122	0.0268665	-1.2055	CLCA2	CD8+ T cells	Immune	Significant
-0.306351	11.5828	-3.37325	0.0014081	0.0268665	-1.21443	CLCA1	CD8+ T cells	Immune	Significant
-0.318337	11.4736	-3.3584	0.00147166	0.0269993	-1.29451	CPA3	CD8+ T cells	Immune	Significant
-0.315417	11.752	-3.27238	0.00189644	0.0311932	-1.44591	RIDA	CD8+ T cells	Immune	Significant
-0.35948	11.6815	-3.27468	0.00188369	0.0311932	-1.45077	IL1R2	CD8+ T cells	Immune	Significant
0.30615	12.8724	3.17544	0.00251325	0.0397992	-1.58485	MYD88	CD8+ T cells	Immune	Significant
-0.295212	11.5126	-3.16215	0.00261127	0.0397992	-1.79909	DIRAS3	CD8+ T cells	Immune	Significant
-0.259495	11.5072	-3.15441	0.00266996	0.0397992	-1.83632	AQP9	CD8+ T cells	Immune	Significant
-0.440916	11.6269	-3.05138	0.00357952	0.0517403	-2.01627	EGFL7	CD8+ T cells	Immune	Non-significant
-0.294135	11.5718	-3.03313	0.00376828	0.0528667	-2.10665	RAMP2	CD8+ T cells	Immune	Non-significant
0.320826	12.447	2.97438	0.00444063	0.0572481	-2.14258	IRF8	CD8+ T cells	Immune	Non-significant
-0.232916	11.4465	-3.01728	0.00393963	0.0536916	-2.20504	SFTA2	CD8+ T cells	Immune	Non-significant
-0.251789	11.5073	-3.00555	0.00407107	0.0539416	-2.21063	HIGD1B	CD8+ T cells	Immune	Non-significant
-0.460183	12.45	-2.85838	0.00610854	0.0728443	-2.33795	VWF	CD8+ T cells	Immune	Non-significant
-0.255226	11.3959	-2.93959	0.00489005	0.061383	-2.41205	FXYD2	CD8+ T cells	Immune	Non-significant
-0.2427	11.4812	-2.90277	0.00541143	0.0661859	-2.47719	SNAI1	CD8+ T cells	Immune	Non-significant
0.422965	13.1495	2.73115	0.00859366	0.0975994	-2.62463	FGL2	CD8+ T cells	Immune	Non-significant
-0.348562	11.5771	-2.74976	0.00817973	0.0951642	-2.77928	ROBO4	CD8+ T cells	Immune	Non-significant
-0.218445	11.5699	-2.7093	0.00910429	0.100994	-2.91308	KIT	CD8+ T cells	Immune	Non-significant
-0.285004	11.5483	-2.68759	0.00963886	0.104494	-2.95941	ZCCHC12	CD8+ T cells	Immune	Non-significant
-0.389602	12.7149	-2.57296	0.0129706	0.114794	-2.96149	CAVIN1	CD8+ T cells	Immune	Non-significant
-0.230261	11.6934	-2.66118	0.0103281	0.109478	-2.97015	CCR8	CD8+ T cells	Immune	Non-significant
0.365926	12.2425	2.63595	0.0110287	0.11193	-2.98918	MRC1	CD8+ T cells	Immune	Non-significant
-0.265747	11.694	-2.64292	0.0108309	0.11193	-3.01792	ANGPT2	CD8+ T cells	Immune	Non-significant
0.319223	12.7603	2.51658	0.0149676	0.119799	-3.12219	C1orf162	CD8+ T cells	Immune	Non-significant
-0.332354	11.7726	-2.5743	0.0129264	0.114794	-3.13072	CHST15	CD8+ T cells	Immune	Non-significant
-0.216581	11.6695	-2.59402	0.012289	0.114794	-3.14598	SNTN	CD8+ T cells	Immune	Non-significant
0.45243	12.9729	2.47644	0.0165548	0.125343	-3.19211	CXCL10	CD8+ T cells	Immune	Non-significant
-0.275111	11.5003	-2.59207	0.0123508	0.114794	-3.20042	TBX3	CD8+ T cells	Immune	Non-significant
-0.290724	11.7369	-2.54416	0.0139582	0.114794	-3.22105	TIMP4	CD8+ T cells	Immune	Non-significant
-0.234387	11.7506	-2.54833	0.013811	0.114794	-3.22107	CELF4	CD8+ T cells	Immune	Non-significant
-0.21658	11.6206	-2.56129	0.013363	0.114794	-3.23526	PLD4	CD8+ T cells	Immune	Non-significant
-0.298183	11.4048	-2.57935	0.0127602	0.114794	-3.25363	CA4	CD8+ T cells	Immune	Non-significant
-0.176371	11.5724	-2.56517	0.0132314	0.114794	-3.25368	MS4A2	CD8+ T cells	Immune	Non-significant
-0.520451	13.7723	-2.41684	0.0191933	0.131303	-3.27375	DES	CD8+ T cells	Immune	Non-significant
-0.21327	11.3649	-2.57626	0.0128617	0.114794	-3.2894	GLYATL1	CD8+ T cells	Immune	Non-significant
0.290053	13.3596	2.40893	0.0195704	0.131303	-3.29758	PSMB8	CD8+ T cells	Immune	Non-significant
-0.238296	11.4528	-2.54599	0.0138934	0.114794	-3.31806	PEBP4	CD8+ T cells	Immune	Non-significant
-0.20894	11.4203	-2.5139	0.0150691	0.119799	-3.41792	FCN2	CD8+ T cells	Immune	Non-significant
-0.216828	11.5456	-2.49212	0.0159174	0.122461	-3.41881	CFTR	CD8+ T cells	Immune	Non-significant
-0.197191	11.4394	-2.49549	0.0157834	0.122461	-3.45174	SFRP4	CD8+ T cells	Immune	Non-significant
-0.271701	11.9169	-2.40661	0.0196823	0.131303	-3.46496	MEST	CD8+ T cells	Immune	Non-significant
-0.313538	12.2505	-2.3433	0.0229659	0.146063	-3.48322	TCF4	CD8+ T cells	Immune	Non-significant
-0.220486	11.5193	-2.45898	0.0172917	0.128877	-3.49551	GHRL	CD8+ T cells	Immune	Non-significant
-0.218353	11.784	-2.41136	0.0194538	0.131303	-3.50491	ADAMTS1	CD8+ T cells	Immune	Non-significant
-0.234097	11.7764	-2.40381	0.019818	0.131303	-3.51862	CCR6	CD8+ T cells	Immune	Non-significant
-0.310428	12.3781	-2.31289	0.0247111	0.151132	-3.52754	CD93	CD8+ T cells	Immune	Non-significant
-0.20522	11.6409	-2.41987	0.0190504	0.131303	-3.53523	MINAR2	CD8+ T cells	Immune	Non-significant
-0.22581	11.6432	-2.39927	0.0200401	0.131303	-3.58141	EDN1	CD8+ T cells	Immune	Non-significant
-0.275083	12.1581	-2.30547	0.0251546	0.151132	-3.58672	MCF2L	CD8+ T cells	Immune	Non-significant
-0.220551	11.4397	-2.42978	0.0185901	0.131303	-3.59201	THBS2	CD8+ T cells	Immune	Non-significant
0.288734	12.0588	2.3768	0.0211717	0.136472	-3.59234	CD40LG	CD8+ T cells	Immune	Non-significant
-0.270923	12.1413	-2.29708	0.025664	0.151132	-3.6149	THAP2	CD8+ T cells	Immune	Non-significant
-0.36691	12.2389	-2.26969	0.0273926	0.152015	-3.6305	S100A1	CD8+ T cells	Immune	Non-significant
-0.258859	11.9598	-2.29952	0.0255149	0.151132	-3.65321	EDNRB	CD8+ T cells	Immune	Non-significant
-0.194005	11.4643	-2.39816	0.0200946	0.131303	-3.65531	ALAS2	CD8+ T cells	Immune	Non-significant
-0.259634	12.2827	-2.23122	0.0299954	0.157229	-3.70882	ADGRL4	CD8+ T cells	Immune	Non-significant
-0.204335	11.4777	-2.31115	0.0248142	0.151132	-3.83342	PCSK2	CD8+ T cells	Immune	Non-significant
-0.223372	11.645	-2.26947	0.0274073	0.152015	-3.83967	GEM	CD8+ T cells	Immune	Non-significant
-0.201692	11.482	-2.3036	0.0252669	0.151132	-3.84942	SERPINB2	CD8+ T cells	Immune	Non-significant
-0.318562	12.7944	-2.12031	0.0387612	0.178198	-3.8564	PRDM1	CD8+ T cells	Immune	Non-significant
-0.394024	12.2869	-2.14237	0.0368576	0.175811	-3.86328	GNLY	CD8+ T cells	Immune	Non-significant
-0.195604	11.6746	-2.25409	0.0284231	0.154066	-3.87116	GPC1	CD8+ T cells	Immune	Non-significant
-0.181829	11.5726	-2.2734	0.0271529	0.152015	-3.87298	CFHR1	CD8+ T cells	Immune	Non-significant
-0.215	11.8218	-2.20736	0.0317177	0.16095	-3.90544	IL3RA	CD8+ T cells	Immune	Non-significant
-0.200104	11.5799	-2.2397	0.0294035	0.156781	-3.9271	COCH	CD8+ T cells	Immune	Non-significant
-0.190332	11.44	-2.27107	0.0273032	0.152015	-3.92745	SFRP2	CD8+ T cells	Immune	Non-significant
-0.218007	11.8763	-2.17557	0.0341465	0.167153	-3.94555	ECSCR	CD8+ T cells	Immune	Non-significant
-0.30391	12.1382	-2.11588	0.0391538	0.178198	-3.95308	OGN	CD8+ T cells	Immune	Non-significant
-0.198882	11.2891	-2.27429	0.0270954	0.152015	-3.96168	TAT	CD8+ T cells	Immune	Non-significant
-0.205055	11.3881	-2.26131	0.0279424	0.153201	-3.96174	TMEM174	CD8+ T cells	Immune	Non-significant
-0.253519	11.7196	-2.19258	0.0328273	0.164828	-3.96456	ERG	CD8+ T cells	Immune	Non-significant
0.201947	12.7541	2.07575	0.0428701	0.178664	-3.97538	GATA3	CD8+ T cells	Immune	Non-significant
-0.201504	11.4626	-2.23714	0.0295813	0.156781	-3.98161	KCNK3	CD8+ T cells	Immune	Non-significant
-0.217167	11.4825	-2.21781	0.0309525	0.160482	-4.00114	GATA2	CD8+ T cells	Immune	Non-significant
0.238171	12.5321	2.08682	0.041815	0.178664	-4.01626	VCAM1	CD8+ T cells	Immune	Non-significant
-0.177153	11.525	-2.20922	0.0315799	0.16095	-4.02173	SMIM24	CD8+ T cells	Immune	Non-significant
-0.312043	12.0385	-2.09446	0.0411002	0.178664	-4.03634	MS4A1	CD8+ T cells	Immune	Non-significant
-0.283365	11.8478	-2.11506	0.039226	0.178198	-4.06175	CAVIN2	CD8+ T cells	Immune	Non-significant
-0.169049	11.6515	-2.14549	0.0365948	0.175811	-4.09559	MET	CD8+ T cells	Immune	Non-significant
-0.205946	11.415	-2.17527	0.0341709	0.167153	-4.12162	CD19	CD8+ T cells	Immune	Non-significant
-0.183181	11.4041	-2.17311	0.0343417	0.167153	-4.13823	ADIPOQ	CD8+ T cells	Immune	Non-significant
-0.187505	11.7001	-2.10853	0.0398126	0.178664	-4.1479	SOX17	CD8+ T cells	Immune	Non-significant
0.320297	12.8756	1.97373	0.0537266	0.206674	-4.15194	UBD	CD8+ T cells	Immune	Non-significant
-0.236475	11.6514	-2.1153	0.039205	0.178198	-4.1545	TSPAN19	CD8+ T cells	Immune	Non-significant
-0.198787	11.8665	-2.07363	0.043074	0.178664	-4.15583	SEMA3C	CD8+ T cells	Immune	Non-significant
-0.207543	11.7061	-2.08506	0.0419817	0.178664	-4.17687	FGFBP2	CD8+ T cells	Immune	Non-significant
-0.256673	11.9752	-2.02686	0.0478091	0.191638	-4.17703	CLEC14A	CD8+ T cells	Immune	Non-significant
-0.193743	11.596	-2.10235	0.040374	0.178664	-4.19872	MS4A3	CD8+ T cells	Immune	Non-significant
-0.210713	11.652	-2.08154	0.0423151	0.178664	-4.20373	ALB	CD8+ T cells	Immune	Non-significant
-0.190215	12.0699	-2.00233	0.0504667	0.200115	-4.2041	PPARG	CD8+ T cells	Immune	Non-significant
-0.200591	11.7156	-2.0748	0.0429615	0.178664	-4.20513	MTRNR2L11	CD8+ T cells	Immune	Non-significant
-0.168843	11.4812	-2.11901	0.0388758	0.178198	-4.21672	CLIC6	CD8+ T cells	Immune	Non-significant
-0.263655	12.4079	-1.93345	0.0586232	0.221931	-4.23194	DST	CD8+ T cells	Immune	Non-significant
-0.168583	11.4758	-2.08756	0.0417455	0.178664	-4.28104	TREM2	CD8+ T cells	Immune	Non-significant
0.17433	12.0379	1.99967	0.0507629	0.200115	-4.3091	CTSK	CD8+ T cells	Immune	Non-significant
-0.238759	12.0812	-1.92376	0.0598569	0.22306	-4.32593	IGF1	CD8+ T cells	Immune	Non-significant
-0.257543	12.1051	-1.91761	0.06065	0.224264	-4.33549	PTN	CD8+ T cells	Immune	Non-significant
-0.185648	11.5577	-2.03538	0.0469142	0.189645	-4.34772	TAC1	CD8+ T cells	Immune	Non-significant
-0.191718	11.7007	-1.9881	0.0520675	0.20192	-4.36476	PROX1	CD8+ T cells	Immune	Non-significant
0.31522	14.0334	1.80006	0.0776424	0.265582	-4.3887	LYZ	CD8+ T cells	Immune	Non-significant
-0.152098	11.4309	-2.03975	0.0464606	0.189416	-4.39203	TMEM52B	CD8+ T cells	Immune	Non-significant
-0.187182	11.2877	-2.05025	0.045388	0.186638	-4.40308	MYBPC1	CD8+ T cells	Immune	Non-significant
-0.237572	12.1199	-1.85405	0.0693978	0.247036	-4.43361	TCIM	CD8+ T cells	Immune	Non-significant
-0.164148	11.6391	-1.96066	0.055276	0.210933	-4.45463	TNFRSF17	CD8+ T cells	Immune	Non-significant
-0.185604	11.4504	-1.99381	0.0514198	0.201043	-4.46681	CD5L	CD8+ T cells	Immune	Non-significant
-0.215985	12.8413	-1.72666	0.0901542	0.273908	-4.51813	PRCP	CD8+ T cells	Immune	Non-significant
-0.190393	11.8026	-1.88109	0.0655535	0.239496	-4.52383	APOLD1	CD8+ T cells	Immune	Non-significant
-0.342864	12.6258	-1.72875	0.0897763	0.273908	-4.52393	COL1A1	CD8+ T cells	Immune	Non-significant
0.3041	12.8563	1.74189	0.0874298	0.270061	-4.53472	CXCL11	CD8+ T cells	Immune	Non-significant
-0.243272	12.5398	-1.69861	0.0953584	0.282522	-4.5838	CD34	CD8+ T cells	Immune	Non-significant
0.183495	13.728	1.6729	0.100342	0.2849	-4.585	CTSS	CD8+ T cells	Immune	Non-significant
0.189075	12.2297	1.78106	0.0807326	0.265582	-4.6207	LY6G5B	CD8+ T cells	Immune	Non-significant
-0.158926	11.3209	-1.92653	0.0595017	0.22306	-4.6273	KLK11	CD8+ T cells	Immune	Non-significant
-0.211554	11.6215	-1.86109	0.0683791	0.245239	-4.6305	SPP1	CD8+ T cells	Immune	Non-significant
-0.23345	12.0314	-1.75222	0.0856197	0.270061	-4.63514	INMT	CD8+ T cells	Immune	Non-significant
0.239614	12.325	1.74956	0.0860837	0.270061	-4.64043	TNC	CD8+ T cells	Immune	Non-significant
0.213697	12.2841	1.7589	0.0844678	0.270061	-4.65622	CLEC10A	CD8+ T cells	Immune	Non-significant
-0.240049	11.784	-1.7866	0.0798219	0.265582	-4.6632	BTNL9	CD8+ T cells	Immune	Non-significant
-0.332779	13.7214	-1.61645	0.112038	0.301933	-4.66525	TTN	CD8+ T cells	Immune	Non-significant
-0.141809	11.4454	-1.87747	0.066058	0.239496	-4.68182	SCGB2A1	CD8+ T cells	Immune	Non-significant
-0.159641	11.4359	-1.87591	0.0662756	0.239496	-4.68248	ERBB2	CD8+ T cells	Immune	Non-significant
-0.294515	12.7076	-1.61669	0.111986	0.301933	-4.6871	FHL2	CD8+ T cells	Immune	Non-significant
-0.142758	11.4787	-1.83688	0.0719359	0.254173	-4.73968	AHSP	CD8+ T cells	Immune	Non-significant
-0.164421	11.5647	-1.81577	0.0751632	0.261699	-4.74035	ADH1C	CD8+ T cells	Immune	Non-significant
-0.162659	11.9621	-1.71587	0.0921276	0.278132	-4.7404	MALL	CD8+ T cells	Immune	Non-significant
0.181541	13.1315	1.57343	0.121674	0.318893	-4.74404	CD4	CD8+ T cells	Immune	Non-significant
-0.171469	11.6386	-1.78276	0.0804529	0.265582	-4.75297	FAP	CD8+ T cells	Immune	Non-significant
-0.132233	11.499	-1.82041	0.0744435	0.2611	-4.76661	SCGN	CD8+ T cells	Immune	Non-significant
-0.158275	11.5785	-1.79033	0.0792133	0.265582	-4.7741	HS6ST3	CD8+ T cells	Immune	Non-significant
-0.333128	13.1796	-1.53855	0.129966	0.329755	-4.77901	CXCR4	CD8+ T cells	Immune	Non-significant
-0.166298	11.8736	-1.68722	0.0975413	0.2849	-4.80937	SOX2	CD8+ T cells	Immune	Non-significant
-0.159713	11.4065	-1.80462	0.0769161	0.265582	-4.81731	AGER	CD8+ T cells	Immune	Non-significant
-0.168508	11.4488	-1.79207	0.0789295	0.265582	-4.82437	C15orf48	CD8+ T cells	Immune	Non-significant
-0.175953	11.6151	-1.74113	0.0875634	0.270061	-4.83828	MZB1	CD8+ T cells	Immune	Non-significant
-0.153274	11.5702	-1.74005	0.0877557	0.270061	-4.84871	SNCA	CD8+ T cells	Immune	Non-significant
-0.185443	11.6523	-1.7121	0.0928265	0.278479	-4.86132	HEPACAM2	CD8+ T cells	Immune	Non-significant
-0.149309	11.3858	-1.78136	0.0806836	0.265582	-4.86244	NAT8	CD8+ T cells	Immune	Non-significant
0.177377	13.096	1.47849	0.145297	0.343102	-4.87744	SERPINB9	CD8+ T cells	Immune	Non-significant
0.183769	11.9521	1.6733	0.100263	0.2849	-4.88749	TIFAB	CD8+ T cells	Immune	Non-significant
-0.145669	11.4677	-1.75211	0.0856396	0.270061	-4.88825	SLC18A2	CD8+ T cells	Immune	Non-significant
-0.165163	11.7446	-1.67607	0.0997174	0.2849	-4.88971	BANK1	CD8+ T cells	Immune	Non-significant
-0.214528	11.8948	-1.62918	0.109308	0.299655	-4.89015	ADGRG7	CD8+ T cells	Immune	Non-significant
-0.148952	11.3275	-1.76921	0.0827116	0.269954	-4.89754	SNCG	CD8+ T cells	Immune	Non-significant
-0.1374	11.3527	-1.76637	0.0831932	0.269954	-4.89767	SPDEF	CD8+ T cells	Immune	Non-significant
-0.123706	11.4295	-1.75468	0.0851948	0.270061	-4.89858	KRT20	CD8+ T cells	Immune	Non-significant
-0.160742	11.9177	-1.59898	0.115873	0.310514	-4.93942	STEAP4	CD8+ T cells	Immune	Non-significant
-0.194995	12.2864	-1.48155	0.144485	0.343102	-4.95406	ITGAM	CD8+ T cells	Immune	Non-significant
-0.15859	11.5406	-1.68859	0.0972762	0.2849	-4.95973	BAMBI	CD8+ T cells	Immune	Non-significant
0.173588	13.0701	1.41334	0.163505	0.367886	-4.96367	MDM2	CD8+ T cells	Immune	Non-significant
0.172986	11.8365	1.65062	0.104833	0.292429	-4.97058	PLA2G7	CD8+ T cells	Immune	Non-significant
-0.176554	11.4927	-1.68459	0.0980505	0.2849	-4.97854	TNFRSF4	CD8+ T cells	Immune	Non-significant
-0.158935	11.635	-1.63704	0.107649	0.296812	-4.98273	ASCL3	CD8+ T cells	Immune	Non-significant
-0.14226	11.3414	-1.70102	0.0949015	0.282522	-5.00666	TFF2	CD8+ T cells	Immune	Non-significant
-0.193003	11.7212	-1.59054	0.117763	0.312073	-5.02298	CD1C	CD8+ T cells	Immune	Non-significant
-0.146648	11.3983	-1.68075	0.0987994	0.2849	-5.02357	PRG4	CD8+ T cells	Immune	Non-significant
0.210445	12.3141	1.50022	0.139594	0.342115	-5.0291	SIGLEC1	CD8+ T cells	Immune	Non-significant
-0.125122	11.3856	-1.66532	0.101853	0.287477	-5.05603	SLC22A8	CD8+ T cells	Immune	Non-significant
-0.180781	13.525	-1.32121	0.192204	0.404245	-5.0561	CYTIP	CD8+ T cells	Immune	Non-significant
-0.24999	12.4958	-1.3637	0.178527	0.387079	-5.0569	KLRC1	CD8+ T cells	Immune	Non-significant
-0.153341	11.4537	-1.6417	0.106677	0.295842	-5.05784	PPP1R1B	CD8+ T cells	Immune	Non-significant
-0.139897	13.8315	-1.30294	0.198324	0.404276	-5.07601	FKBP1A	CD8+ T cells	Immune	Non-significant
-0.144845	11.2905	-1.65444	0.104052	0.291956	-5.08758	CRHBP	CD8+ T cells	Immune	Non-significant
-0.159587	12.2573	-1.39789	0.168069	0.372878	-5.09409	SMYD2	CD8+ T cells	Immune	Non-significant
-0.141914	11.6009	-1.56901	0.1227	0.319825	-5.11312	DNAAF1	CD8+ T cells	Immune	Non-significant
-0.138029	11.3798	-1.61683	0.111956	0.301933	-5.12944	PVALB	CD8+ T cells	Immune	Non-significant
-0.166589	11.427	-1.59594	0.116552	0.310588	-5.1354	MARCO	CD8+ T cells	Immune	Non-significant
0.171561	12.0427	1.47502	0.146225	0.343593	-5.15265	HLA-DQB2	CD8+ T cells	Immune	Non-significant
-0.132596	11.4734	-1.58072	0.119995	0.316229	-5.15824	CD300E	CD8+ T cells	Immune	Non-significant
-0.147394	11.6622	-1.51318	0.136277	0.342115	-5.16233	CCDC39	CD8+ T cells	Immune	Non-significant
-0.157868	11.8489	-1.46071	0.1501	0.349256	-5.17065	CLECL1	CD8+ T cells	Immune	Non-significant
-0.107928	11.6739	-1.51437	0.135976	0.342115	-5.17205	ANKS1B	CD8+ T cells	Immune	Non-significant
-0.30068	12.6103	-1.24535	0.218576	0.43083	-5.182	HAVCR2	CD8+ T cells	Immune	Non-significant
-0.136023	11.45	-1.56439	0.12378	0.320886	-5.18757	PITX1	CD8+ T cells	Immune	Non-significant
-0.133874	11.4883	-1.54715	0.12788	0.327341	-5.19541	MSX1	CD8+ T cells	Immune	Non-significant
-0.13246	11.618	-1.49207	0.141713	0.343102	-5.22092	KCNH7	CD8+ T cells	Immune	Non-significant
0.250837	11.8922	1.47924	0.145099	0.343102	-5.22348	CCL19	CD8+ T cells	Immune	Non-significant
-0.118407	11.348	-1.5453	0.128328	0.327341	-5.24639	CTSG	CD8+ T cells	Immune	Non-significant
-0.162337	11.5868	-1.47925	0.145095	0.343102	-5.25086	RBP5	CD8+ T cells	Immune	Non-significant
0.14476	11.6885	1.50083	0.139437	0.342115	-5.25228	MAMDC2	CD8+ T cells	Immune	Non-significant
-0.126957	11.2681	-1.5465	0.128039	0.327341	-5.2547	ABCC11	CD8+ T cells	Immune	Non-significant
-0.116986	11.4953	-1.4992	0.139858	0.342115	-5.26688	STC2	CD8+ T cells	Immune	Non-significant
-0.148629	11.432	-1.50777	0.137655	0.342115	-5.27593	C1orf194	CD8+ T cells	Immune	Non-significant
-0.131493	12.2113	-1.26827	0.210341	0.421556	-5.27739	PMP22	CD8+ T cells	Immune	Non-significant
-0.121749	11.6863	-1.43016	0.15864	0.363805	-5.27821	SELP	CD8+ T cells	Immune	Non-significant
-0.124269	12.0472	-1.32069	0.192377	0.404245	-5.29267	SLC26A2	CD8+ T cells	Immune	Non-significant
-0.125738	11.462	-1.49028	0.14218	0.343102	-5.29285	APOA5	CD8+ T cells	Immune	Non-significant
-0.126995	11.6768	-1.41662	0.162547	0.367464	-5.29593	TOP2A	CD8+ T cells	Immune	Non-significant
-0.126409	11.3834	-1.50411	0.138593	0.342115	-5.29741	ADH4	CD8+ T cells	Immune	Non-significant
0.171428	13.431	1.10127	0.275843	0.485864	-5.30381	FCER1G	CD8+ T cells	Immune	Non-significant
-0.173732	13.4331	-1.09306	0.279396	0.489971	-5.30778	GZMA	CD8+ T cells	Immune	Non-significant
-0.116723	11.9922	-1.31015	0.195894	0.404276	-5.30802	MYLK	CD8+ T cells	Immune	Non-significant
-0.36116	12.3162	-1.15544	0.253183	0.468094	-5.31405	TSPY3	CD8+ T cells	Immune	Non-significant
-0.109718	13.1486	-1.07063	0.289273	0.494563	-5.33613	ACTG2	CD8+ T cells	Immune	Non-significant
-0.144176	12.0727	-1.26331	0.212104	0.421556	-5.33829	ABHD16A	CD8+ T cells	Immune	Non-significant
-0.123318	11.4259	-1.46148	0.149889	0.349256	-5.3455	AGR3	CD8+ T cells	Immune	Non-significant
0.1859	12.6026	1.16337	0.24998	0.467051	-5.34695	CTLA4	CD8+ T cells	Immune	Non-significant
-0.119241	11.3031	-1.47883	0.145206	0.343102	-5.34843	UMOD	CD8+ T cells	Immune	Non-significant
-0.141205	11.5088	-1.43089	0.158433	0.363805	-5.35628	GPC3	CD8+ T cells	Immune	Non-significant
0.178072	13.0977	1.06093	0.293615	0.496647	-5.35956	AIF1	CD8+ T cells	Immune	Non-significant
-0.136958	11.6305	-1.38243	0.172737	0.379703	-5.35994	IL1RL1	CD8+ T cells	Immune	Non-significant
-0.164463	11.8294	-1.30444	0.197817	0.404276	-5.36987	MFAP5	CD8+ T cells	Immune	Non-significant
-0.107978	11.482	-1.42591	0.159858	0.364843	-5.37237	LILRA4	CD8+ T cells	Immune	Non-significant
-0.139693	12.0937	-1.20273	0.234518	0.451068	-5.37873	TFPI	CD8+ T cells	Immune	Non-significant
-0.137991	12.2307	-1.15591	0.252993	0.468094	-5.39042	MYC	CD8+ T cells	Immune	Non-significant
-0.117449	11.3566	-1.43499	0.157265	0.363805	-5.40125	FOXA1	CD8+ T cells	Immune	Non-significant
0.192423	11.9264	1.31297	0.194949	0.404276	-5.42454	PLA2G2A	CD8+ T cells	Immune	Non-significant
-0.220242	12.8069	-0.990628	0.326446	0.516643	-5.42522	KLRD1	CD8+ T cells	Immune	Non-significant
-0.121178	11.2843	-1.42248	0.160846	0.36535	-5.42855	LY6D	CD8+ T cells	Immune	Non-significant
-0.108461	11.4102	-1.40283	0.1666	0.371369	-5.43163	EGFR	CD8+ T cells	Immune	Non-significant
-0.118381	11.4588	-1.38606	0.171632	0.37902	-5.43941	COL17A1	CD8+ T cells	Immune	Non-significant
-0.179466	13.1271	-0.95528	0.343848	0.534252	-5.44269	LEF1	CD8+ T cells	Immune	Non-significant
-0.118746	11.3599	-1.40279	0.16661	0.371369	-5.44418	DPEP1	CD8+ T cells	Immune	Non-significant
0.102836	11.5629	1.37946	0.173646	0.37995	-5.45758	CYP2B6	CD8+ T cells	Immune	Non-significant
-0.144058	12.6129	-0.967494	0.337767	0.530306	-5.47081	TNXB	CD8+ T cells	Immune	Non-significant
0.148544	12.2557	1.14551	0.257233	0.468512	-5.47311	LILRB2	CD8+ T cells	Immune	Non-significant
-0.112652	12.1564	-1.10824	0.272849	0.483825	-5.48438	GNL1	CD8+ T cells	Immune	Non-significant
-0.138545	11.9064	-1.18027	0.243256	0.460449	-5.48596	ADAM28	CD8+ T cells	Immune	Non-significant
-0.127234	11.5217	-1.32996	0.189325	0.403161	-5.48737	EPCAM	CD8+ T cells	Immune	Non-significant
-0.136052	11.9594	-1.16168	0.250661	0.467051	-5.48956	VCAN	CD8+ T cells	Immune	Non-significant
0.198906	12.4599	1.084	0.283355	0.493274	-5.49816	LAG3	CD8+ T cells	Immune	Non-significant
-0.114346	11.2689	-1.37128	0.176166	0.383704	-5.49889	UPK3B	CD8+ T cells	Immune	Non-significant
-0.108699	11.4859	-1.32515	0.190903	0.404245	-5.5067	LHFPL5	CD8+ T cells	Immune	Non-significant
0.113074	12.315	1.07698	0.286451	0.493274	-5.50788	BASP1	CD8+ T cells	Immune	Non-significant
-0.113961	11.3029	-1.36012	0.179648	0.387748	-5.50964	INS	CD8+ T cells	Immune	Non-significant
-0.137585	13.2072	-0.868991	0.388838	0.565275	-5.51399	PECAM1	CD8+ T cells	Immune	Non-significant
-0.147196	12.0596	-1.11504	0.26995	0.481626	-5.51557	AMY2A	CD8+ T cells	Immune	Non-significant
-0.121032	11.6034	-1.27906	0.206544	0.415702	-5.51665	FFAR2	CD8+ T cells	Immune	Non-significant
-0.112759	11.8047	-1.19026	0.239341	0.454843	-5.52068	APCDD1	CD8+ T cells	Immune	Non-significant
-0.119965	11.723	-1.21628	0.229359	0.444733	-5.5343	ALDH1A3	CD8+ T cells	Immune	Non-significant
-0.11231	11.2631	-1.34412	0.184736	0.396932	-5.53489	RETN	CD8+ T cells	Immune	Non-significant
0.130344	11.7213	1.26395	0.211874	0.421556	-5.54217	CFB	CD8+ T cells	Immune	Non-significant
-0.092218	12.8416	-0.858318	0.394649	0.568724	-5.54341	NOMO1	CD8+ T cells	Immune	Non-significant
-0.11817	11.266	-1.33673	0.18712	0.400251	-5.5437	KRT7	CD8+ T cells	Immune	Non-significant
-0.105475	11.4484	-1.30396	0.197979	0.404276	-5.55059	CD1A	CD8+ T cells	Immune	Non-significant
0.122916	12.7752	0.888112	0.378563	0.558416	-5.55097	TYROBP	CD8+ T cells	Immune	Non-significant
-0.108487	11.3332	-1.31743	0.19346	0.404276	-5.56049	ARFGEF3	CD8+ T cells	Immune	Non-significant
-0.105558	11.4658	-1.28763	0.203565	0.413194	-5.56733	CDH4	CD8+ T cells	Immune	Non-significant
-0.10345	11.3278	-1.30632	0.197181	0.404276	-5.57616	CDH16	CD8+ T cells	Immune	Non-significant
-0.162206	12.3719	-0.908647	0.367721	0.553321	-5.57921	DUSP2	CD8+ T cells	Immune	Non-significant
0.11459	12.204	1.02916	0.30816	0.510389	-5.57925	KCNMA1	CD8+ T cells	Immune	Non-significant
0.0956123	12.9372	0.80812	0.422696	0.598297	-5.58426	MPEG1	CD8+ T cells	Immune	Non-significant
-0.159608	11.4714	-1.24808	0.217582	0.43065	-5.59793	PDCD1	CD8+ T cells	Immune	Non-significant
-0.106461	11.7616	-1.1412	0.259005	0.468512	-5.60089	CXCL6	CD8+ T cells	Immune	Non-significant
-0.100445	11.5381	-1.23302	0.223103	0.436468	-5.6022	TCL1A	CD8+ T cells	Immune	Non-significant
-0.118596	12.2449	-0.943263	0.349901	0.538395	-5.60308	CD209	CD8+ T cells	Immune	Non-significant
-0.138264	12.056	-1.03148	0.307083	0.510378	-5.60679	CLNK	CD8+ T cells	Immune	Non-significant
-0.101476	11.3283	-1.28087	0.205913	0.415702	-5.60771	CCL27	CD8+ T cells	Immune	Non-significant
0.121976	13.2543	0.748584	0.457474	0.628862	-5.60924	GZMK	CD8+ T cells	Immune	Non-significant
-0.113191	11.755	-1.14386	0.257912	0.468512	-5.60953	RGS16	CD8+ T cells	Immune	Non-significant
0.114236	11.8846	1.14048	0.259302	0.468512	-5.61396	APOBEC3A	CD8+ T cells	Immune	Non-significant
0.126357	12.8461	0.788582	0.43393	0.609961	-5.61735	SLAMF7	CD8+ T cells	Immune	Non-significant
-0.0998323	11.4876	-1.23258	0.223267	0.436468	-5.61938	HPGDS	CD8+ T cells	Immune	Non-significant
0.131107	12.1122	1.05012	0.29851	0.50137	-5.62169	CD68	CD8+ T cells	Immune	Non-significant
-0.146589	11.8866	-1.07809	0.285959	0.493274	-5.62428	GZMB	CD8+ T cells	Immune	Non-significant
-0.10557	11.6625	-1.15079	0.255073	0.468512	-5.63273	RERGL	CD8+ T cells	Immune	Non-significant
-0.149396	13.6715	-0.693676	0.490967	0.656485	-5.63468	CD8A	CD8+ T cells	Immune	Non-significant
-0.114983	12.0397	-0.998376	0.322712	0.516556	-5.64906	C4B	CD8+ T cells	Immune	Non-significant
-0.101143	11.4327	-1.22398	0.226468	0.44092	-5.65396	MCEMP1	CD8+ T cells	Immune	Non-significant
-0.106036	11.7323	-1.11351	0.270599	0.481626	-5.65841	MMRN1	CD8+ T cells	Immune	Non-significant
-0.106533	11.7434	-1.10082	0.276036	0.485864	-5.66596	CD1E	CD8+ T cells	Immune	Non-significant
0.101523	12.9364	0.693091	0.491331	0.656485	-5.66815	GLIPR1	CD8+ T cells	Immune	Non-significant
0.0815021	12.7049	0.737935	0.463865	0.635816	-5.66875	PPP1R11	CD8+ T cells	Immune	Non-significant
-0.0966412	11.4498	-1.20607	0.23324	0.450428	-5.67137	AQP3	CD8+ T cells	Immune	Non-significant
-0.111644	11.4792	-1.19122	0.238965	0.454843	-5.67464	FOXI1	CD8+ T cells	Immune	Non-significant
-0.13371	12.6189	-0.715785	0.47732	0.650519	-5.67905	CD27	CD8+ T cells	Immune	Non-significant
0.0987582	11.7392	1.13008	0.26362	0.474516	-5.68003	CD274	CD8+ T cells	Immune	Non-significant
0.0943426	11.6368	1.17353	0.24592	0.463652	-5.68327	FGFBP1	CD8+ T cells	Immune	Non-significant
-0.148809	13.6111	-0.585399	0.560807	0.715254	-5.69956	IL7R	CD8+ T cells	Immune	Non-significant
-0.102836	11.3508	-1.19991	0.235602	0.451334	-5.70096	AQP2	CD8+ T cells	Immune	Non-significant
-0.0874458	12.6081	-0.679659	0.499729	0.663986	-5.70191	SLAMF1	CD8+ T cells	Immune	Non-significant
-0.112737	11.9554	-0.945896	0.348568	0.538081	-5.70464	MMRN2	CD8+ T cells	Immune	Non-significant
-0.0984553	12.4392	-0.711162	0.480156	0.65252	-5.7169	GPR183	CD8+ T cells	Immune	Non-significant
-0.0887086	12.3331	-0.752179	0.455329	0.627722	-5.72328	CXCR3	CD8+ T cells	Immune	Non-significant
-0.0661983	13.7352	-0.521512	0.60422	0.748605	-5.73198	CD3D	CD8+ T cells	Immune	Non-significant
-0.0808807	14.0671	-0.507503	0.613944	0.752831	-5.73723	CCL5	CD8+ T cells	Immune	Non-significant
-0.121642	12.5799	-0.631158	0.530697	0.687887	-5.73867	MS4A7	CD8+ T cells	Immune	Non-significant
0.0844899	13.1389	0.538242	0.592702	0.740102	-5.73895	CD28	CD8+ T cells	Immune	Non-significant
-0.0954484	11.7493	-1.02097	0.311988	0.513166	-5.74088	FOSB	CD8+ T cells	Immune	Non-significant
-0.108823	11.8352	-0.967079	0.337973	0.530306	-5.74241	LYVE1	CD8+ T cells	Immune	Non-significant
-0.0984634	11.283	-1.16977	0.247417	0.464638	-5.74469	GDF15	CD8+ T cells	Immune	Non-significant
-0.115453	11.7101	-1.02482	0.310181	0.51196	-5.74918	GYPA	CD8+ T cells	Immune	Non-significant
-0.050011	14.6053	-0.47687	0.635449	0.761179	-5.75282	PTPRC	CD8+ T cells	Immune	Non-significant
-0.100071	11.7308	-1.00408	0.319981	0.515645	-5.75651	HEMGN	CD8+ T cells	Immune	Non-significant
-0.0933643	11.5658	-1.07773	0.286121	0.493274	-5.76258	LRTM1	CD8+ T cells	Immune	Non-significant
-0.111619	13.0562	-0.476499	0.635711	0.761179	-5.76561	CCL4	CD8+ T cells	Immune	Non-significant
0.0947783	13.2882	0.461438	0.646405	0.767198	-5.76869	DCN	CD8+ T cells	Immune	Non-significant
0.0506175	13.7862	0.437336	0.663675	0.781662	-5.76991	BRD2	CD8+ T cells	Immune	Non-significant
-0.100227	11.2879	-1.14284	0.25833	0.468512	-5.77412	HES4	CD8+ T cells	Immune	Non-significant
-0.086413	12.9123	-0.475089	0.636709	0.761179	-5.77685	PRF1	CD8+ T cells	Immune	Non-significant
-0.116529	11.7942	-0.938674	0.35223	0.539473	-5.7816	SRPX	CD8+ T cells	Immune	Non-significant
-0.0950454	11.4138	-1.11433	0.270251	0.481626	-5.78391	TNFRSF13B	CD8+ T cells	Immune	Non-significant
-0.0916468	11.6774	-0.999736	0.322059	0.516556	-5.78897	CCNB2	CD8+ T cells	Immune	Non-significant
-0.102136	11.894	-0.874598	0.385807	0.564509	-5.79173	CFHR3	CD8+ T cells	Immune	Non-significant
-0.0841058	11.6458	-1.0176	0.313572	0.514	-5.79278	PPP1R1A	CD8+ T cells	Immune	Non-significant
-0.0928726	11.5973	-1.03891	0.303646	0.50643	-5.79565	SLC22A9	CD8+ T cells	Immune	Non-significant
-0.0904154	11.6552	-1.00566	0.31923	0.515645	-5.79798	MEDAG	CD8+ T cells	Immune	Non-significant
-0.0757566	12.9106	-0.420755	0.675665	0.791873	-5.79844	COL1A2	CD8+ T cells	Immune	Non-significant
0.0670091	12.691	0.51567	0.608267	0.749724	-5.80042	CD5	CD8+ T cells	Immune	Non-significant
-0.0874313	11.5203	-1.06707	0.290859	0.495405	-5.80293	CYP4B1	CD8+ T cells	Immune	Non-significant
0.0803302	12.1839	0.787128	0.434773	0.609961	-5.80491	IL6R	CD8+ T cells	Immune	Non-significant
0.121209	12.1751	0.820439	0.415704	0.593685	-5.80556	CSF2RB	CD8+ T cells	Immune	Non-significant
-0.0406313	14.1432	-0.312913	0.755596	0.857271	-5.81179	CD2	CD8+ T cells	Immune	Non-significant
0.0675363	12.5509	0.558355	0.578994	0.724883	-5.81289	PILRA	CD8+ T cells	Immune	Non-significant
-0.0890297	11.4682	-1.07252	0.288429	0.494563	-5.81334	AICDA	CD8+ T cells	Immune	Non-significant
-0.0828795	11.353	-1.08979	0.280823	0.490668	-5.82432	KNG1	CD8+ T cells	Immune	Non-significant
-0.0837292	11.475	-1.05344	0.297	0.500596	-5.82718	AR	CD8+ T cells	Immune	Non-significant
0.131059	12.3097	0.731877	0.467523	0.638993	-5.82842	VSIG4	CD8+ T cells	Immune	Non-significant
-0.0751938	12.4671	-0.518708	0.606161	0.749064	-5.82862	FCGR1A	CD8+ T cells	Immune	Non-significant
-0.0301026	13.6755	-0.248527	0.804704	0.895855	-5.83095	TAP1	CD8+ T cells	Immune	Non-significant
-0.0996724	11.4916	-1.04036	0.302976	0.50643	-5.83233	SLC26A3	CD8+ T cells	Immune	Non-significant
-0.093821	12.4779	-0.528293	0.599539	0.74474	-5.83236	RTKN2	CD8+ T cells	Immune	Non-significant
-0.0780957	12.5522	-0.459552	0.64775	0.767198	-5.83995	BTLA	CD8+ T cells	Immune	Non-significant
-0.105436	11.6036	-0.961078	0.340953	0.531485	-5.84078	XCR1	CD8+ T cells	Immune	Non-significant
-0.027632	13.4327	-0.208463	0.83568	0.911381	-5.84252	CD247	CD8+ T cells	Immune	Non-significant
-0.0874614	11.3663	-1.06488	0.291842	0.495405	-5.84785	DMBT1	CD8+ T cells	Immune	Non-significant
-0.110203	11.5411	-1.00708	0.318553	0.515645	-5.8516	CNN1	CD8+ T cells	Immune	Non-significant
-0.0895246	12.5515	-0.431136	0.668148	0.784992	-5.8528	TOX	CD8+ T cells	Immune	Non-significant
0.00467124	14.41	0.0341823	0.972862	0.97829	-5.85761	TRAC	CD8+ T cells	Immune	Non-significant
-0.0039604	13.941	-0.032954	0.973837	0.97829	-5.85768	CD3E	CD8+ T cells	Immune	Non-significant
-0.0207937	13.3347	-0.115819	0.908241	0.948246	-5.85851	MS4A6A	CD8+ T cells	Immune	Non-significant
0.0757037	12.2709	0.659653	0.512383	0.671638	-5.86069	IL2RA	CD8+ T cells	Immune	Non-significant
-0.0926788	11.4953	-1.01392	0.315307	0.515074	-5.86147	SOX18	CD8+ T cells	Immune	Non-significant
-0.10918	11.9949	-0.703711	0.484746	0.655025	-5.86579	THBS4	CD8+ T cells	Immune	Non-significant
0.00685273	13.2157	0.0555705	0.955897	0.974121	-5.86732	BAG6	CD8+ T cells	Immune	Non-significant
-0.115268	11.5954	-0.937431	0.352863	0.539473	-5.86937	ANPEP	CD8+ T cells	Immune	Non-significant
-0.0787577	12.5016	-0.366353	0.715585	0.826475	-5.87438	PTGDS	CD8+ T cells	Immune	Non-significant
-0.050816	12.6205	-0.330534	0.742322	0.849026	-5.87495	ITGAX	CD8+ T cells	Immune	Non-significant
0.0807203	11.8898	0.845045	0.40195	0.577501	-5.87677	FCN1	CD8+ T cells	Immune	Non-significant
0.136103	11.875	0.859956	0.393754	0.568724	-5.87721	PLA2G2D	CD8+ T cells	Immune	Non-significant
-0.0844795	11.6585	-0.91377	0.365048	0.551037	-5.87764	CLC	CD8+ T cells	Immune	Non-significant
0.0722524	12.1935	0.662981	0.510266	0.671638	-5.88131	TRIM26	CD8+ T cells	Immune	Non-significant
-0.0843971	11.4528	-1.00806	0.318086	0.515645	-5.88251	PCP4	CD8+ T cells	Immune	Non-significant
0.00864464	12.9197	0.0449682	0.964305	0.977874	-5.88661	NKG7	CD8+ T cells	Immune	Non-significant
-0.0417264	12.6148	-0.280796	0.779979	0.87616	-5.88663	SELL	CD8+ T cells	Immune	Non-significant
-0.0398459	12.4045	-0.410605	0.683046	0.796609	-5.90095	TLR4	CD8+ T cells	Immune	Non-significant
-0.0201511	12.6958	-0.187681	0.851856	0.917235	-5.90177	PCNA	CD8+ T cells	Immune	Non-significant
0.071239	12.1424	0.660732	0.511696	0.671638	-5.90454	PLCG2	CD8+ T cells	Immune	Non-significant
-0.0900373	11.4274	-0.991186	0.326176	0.516643	-5.90647	IL1B	CD8+ T cells	Immune	Non-significant
0.068179	12.2701	0.605305	0.547604	0.704062	-5.91017	THEMIS2	CD8+ T cells	Immune	Non-significant
-0.0849534	11.6543	-0.894017	0.375425	0.556142	-5.9103	CYP2A7	CD8+ T cells	Immune	Non-significant
-0.0177079	12.6413	-0.156169	0.876503	0.931163	-5.91155	CD69	CD8+ T cells	Immune	Non-significant
0.0227869	12.6424	0.141774	0.887805	0.93691	-5.91663	KLRB1	CD8+ T cells	Immune	Non-significant
-0.0841809	11.3024	-0.995108	0.324283	0.516643	-5.92694	C20orf85	CD8+ T cells	Immune	Non-significant
-0.0758338	11.4823	-0.949712	0.346644	0.536848	-5.92781	SCUBE1	CD8+ T cells	Immune	Non-significant
0.0202084	12.5778	0.170001	0.865668	0.923448	-5.92813	FLOT1	CD8+ T cells	Immune	Non-significant
0.082004	11.8323	0.81444	0.4191	0.596749	-5.92965	FBLN1	CD8+ T cells	Immune	Non-significant
-0.0846423	11.3238	-0.98928	0.327099	0.516643	-5.92982	PPY	CD8+ T cells	Immune	Non-significant
0.0324946	12.5724	0.239859	0.811381	0.895855	-5.93243	BCL2L11	CD8+ T cells	Immune	Non-significant
-0.0688747	12.206	-0.490266	0.626005	0.761179	-5.93297	MKI67	CD8+ T cells	Immune	Non-significant
-0.080027	11.6189	-0.875095	0.385539	0.564509	-5.93481	CXCL2	CD8+ T cells	Immune	Non-significant
-0.0471011	12.4563	-0.279922	0.780646	0.87616	-5.93558	CCR7	CD8+ T cells	Immune	Non-significant
-0.0352488	12.3944	-0.299156	0.766011	0.865847	-5.93769	FKBP11	CD8+ T cells	Immune	Non-significant
-0.0840018	11.3951	-0.963381	0.339807	0.531436	-5.94268	LGI4	CD8+ T cells	Immune	Non-significant
-0.0762556	11.5812	-0.886726	0.379302	0.558416	-5.94277	RAPGEF3	CD8+ T cells	Immune	Non-significant
0.0522165	12.3605	0.348346	0.728984	0.839917	-5.94573	DPT	CD8+ T cells	Immune	Non-significant
-0.0222626	12.4748	-0.181702	0.856522	0.91933	-5.94992	SH2D3C	CD8+ T cells	Immune	Non-significant
-0.0259869	12.4865	-0.149477	0.881754	0.93466	-5.95399	FCGR3A	CD8+ T cells	Immune	Non-significant
-0.0677671	12.1195	-0.567771	0.57263	0.720697	-5.95625	TENT5C	CD8+ T cells	Immune	Non-significant
0.0537411	12.5473	0.19711	0.844509	0.911381	-5.96055	CD163	CD8+ T cells	Immune	Non-significant
-0.107531	11.5595	-0.869953	0.388317	0.565275	-5.9629	CD79A	CD8+ T cells	Immune	Non-significant
-0.0806629	11.6822	-0.805099	0.424422	0.598962	-5.96797	EHF	CD8+ T cells	Immune	Non-significant
0.0166836	12.4682	0.115507	0.908488	0.948246	-5.96834	CD14	CD8+ T cells	Immune	Non-significant
-0.0692331	11.3989	-0.934744	0.354233	0.539838	-5.97006	HMGCS2	CD8+ T cells	Immune	Non-significant
-0.00692236	12.4557	-0.0531907	0.957783	0.974121	-5.97196	FBN1	CD8+ T cells	Immune	Non-significant
0.0200998	12.4844	0.104046	0.917532	0.953514	-5.97509	TNFRSF9	CD8+ T cells	Immune	Non-significant
-0.00575186	12.4914	-0.0325115	0.974188	0.97829	-5.97561	MS4A4A	CD8+ T cells	Immune	Non-significant
-0.0779644	11.3165	-0.931409	0.355939	0.540709	-5.9856	MLANA	CD8+ T cells	Immune	Non-significant
-0.0862401	11.351	-0.917848	0.362929	0.549577	-5.99186	CD70	CD8+ T cells	Immune	Non-significant
-0.0776647	11.6836	-0.768179	0.445849	0.620029	-5.99581	UBE2C	CD8+ T cells	Immune	Non-significant
-0.0745011	11.408	-0.898249	0.373186	0.556142	-6.00026	ASCL1	CD8+ T cells	Immune	Non-significant
-0.0720017	11.393	-0.899549	0.3725	0.556142	-6.00253	SST	CD8+ T cells	Immune	Non-significant
0.0610861	12.1687	0.479124	0.633856	0.761179	-6.00551	NPDC1	CD8+ T cells	Immune	Non-significant
-0.0752357	11.3095	-0.90577	0.369228	0.553842	-6.00954	GPX2	CD8+ T cells	Immune	Non-significant
-0.0739264	11.3512	-0.896195	0.374271	0.556142	-6.01245	CHGA	CD8+ T cells	Immune	Non-significant
-0.00468382	12.3378	-0.0414132	0.967125	0.977874	-6.01538	MNDA	CD8+ T cells	Immune	Non-significant
-0.0721925	11.4391	-0.867059	0.389886	0.565275	-6.02	ARC	CD8+ T cells	Immune	Non-significant
-0.0738611	11.5317	-0.810493	0.421344	0.598158	-6.02264	CYP2F1	CD8+ T cells	Immune	Non-significant
-0.0654321	11.9624	-0.533161	0.596189	0.742513	-6.02418	CD72	CD8+ T cells	Immune	Non-significant
-0.0715159	11.4807	-0.831137	0.409689	0.586852	-6.03183	LILRA5	CD8+ T cells	Immune	Non-significant
0.0313672	12.2368	0.261844	0.794475	0.889588	-6.03294	IGSF6	CD8+ T cells	Immune	Non-significant
-0.0816368	11.644	-0.706972	0.482735	0.65416	-6.04265	C7	CD8+ T cells	Immune	Non-significant
-0.0757719	11.7888	-0.588118	0.558994	0.714853	-6.05558	ACTA2	CD8+ T cells	Immune	Non-significant
-0.0394198	11.9663	-0.472202	0.638755	0.761715	-6.05986	CDK1	CD8+ T cells	Immune	Non-significant
0.0141159	12.1973	0.123279	0.902361	0.945992	-6.06242	CD86	CD8+ T cells	Immune	Non-significant
-0.0576811	11.5402	-0.758273	0.451705	0.624727	-6.06935	RND1	CD8+ T cells	Immune	Non-significant
-0.0636656	11.5	-0.780676	0.438526	0.612379	-6.07125	CAPN8	CD8+ T cells	Immune	Non-significant
0.0736521	11.7582	0.641701	0.523881	0.680902	-6.07419	PLA1A	CD8+ T cells	Immune	Non-significant
-0.0573459	11.924	-0.47616	0.635951	0.761179	-6.07572	CD80	CD8+ T cells	Immune	Non-significant
-0.0629446	11.4851	-0.779753	0.439064	0.612379	-6.0772	DNASE1L3	CD8+ T cells	Immune	Non-significant
-0.0105497	12.1752	-0.0870604	0.930957	0.961183	-6.07776	CCR2	CD8+ T cells	Immune	Non-significant
0.0434758	12.09	0.384998	0.701806	0.816492	-6.07787	CD83	CD8+ T cells	Immune	Non-significant
-0.0130028	12.2366	-0.100898	0.920019	0.954019	-6.08982	MTOR	CD8+ T cells	Immune	Non-significant
-0.0627535	11.6368	-0.655297	0.51516	0.673236	-6.09103	GATM	CD8+ T cells	Immune	Non-significant
-0.0576047	11.5937	-0.701419	0.486163	0.655085	-6.09121	LYPD5	CD8+ T cells	Immune	Non-significant
0.000345425	12.1732	0.00264143	0.997903	0.997903	-6.09127	PSG2	CD8+ T cells	Immune	Non-significant
-0.0370449	11.9892	-0.325921	0.74579	0.849026	-6.09554	LST1	CD8+ T cells	Immune	Non-significant
0.0422803	12.0139	0.368332	0.714118	0.826475	-6.09702	CD40	CD8+ T cells	Immune	Non-significant
-0.0560629	11.832	-0.458952	0.648178	0.767198	-6.10354	POSTN	CD8+ T cells	Immune	Non-significant
-0.0546435	11.8064	-0.483356	0.630868	0.761179	-6.10799	PDPN	CD8+ T cells	Immune	Non-significant
0.0624405	11.7671	0.575722	0.567282	0.715856	-6.10914	NTN4	CD8+ T cells	Immune	Non-significant
-0.0243065	12.0597	-0.234529	0.815494	0.896291	-6.11099	CSF2RA	CD8+ T cells	Immune	Non-significant
-0.06709	11.3735	-0.758034	0.451846	0.624727	-6.12136	HPX	CD8+ T cells	Immune	Non-significant
-0.0566089	11.6699	-0.58052	0.564067	0.715532	-6.12759	PLAUR	CD8+ T cells	Immune	Non-significant
-0.0601996	11.4979	-0.697949	0.488313	0.656128	-6.13135	C5orf46	CD8+ T cells	Immune	Non-significant
-0.0187839	11.9881	-0.146093	0.884412	0.935398	-6.13785	ASPN	CD8+ T cells	Immune	Non-significant
-0.0477099	11.8617	-0.376893	0.707784	0.821443	-6.1424	C4A	CD8+ T cells	Immune	Non-significant
-0.0542033	11.4877	-0.686828	0.495237	0.659855	-6.14437	SELE	CD8+ T cells	Immune	Non-significant
0.00853786	12.0097	0.0801233	0.936446	0.962683	-6.14879	MEF2C	CD8+ T cells	Immune	Non-significant
0.0629746	11.7323	0.562715	0.576043	0.723085	-6.15078	CRISPLD2	CD8+ T cells	Immune	Non-significant
-0.0164433	11.979	-0.133529	0.89429	0.940536	-6.15222	CX3CR1	CD8+ T cells	Immune	Non-significant
-0.0409678	11.8847	-0.311549	0.756627	0.857271	-6.15559	CLEC4E	CD8+ T cells	Immune	Non-significant
0.0595419	11.6189	0.628526	0.532405	0.688231	-6.15707	LILRB4	CD8+ T cells	Immune	Non-significant
-0.0259638	11.9267	-0.221844	0.825303	0.904987	-6.16144	ELF5	CD8+ T cells	Immune	Non-significant
-0.065926	11.5285	-0.618762	0.538769	0.694575	-6.16617	ACKR1	CD8+ T cells	Immune	Non-significant
-0.0518869	11.493	-0.64859	0.519452	0.676991	-6.16954	CYP1A1	CD8+ T cells	Immune	Non-significant
-0.0523012	11.3929	-0.660735	0.511694	0.671638	-6.18753	CSF3	CD8+ T cells	Immune	Non-significant
-0.0537459	11.3768	-0.659423	0.512529	0.671638	-6.19086	CCDC78	CD8+ T cells	Immune	Non-significant
-0.0439625	11.6375	-0.486742	0.628483	0.761179	-6.1943	FOXP3	CD8+ T cells	Immune	Non-significant
-0.013124	11.8543	-0.107311	0.914954	0.952911	-6.20926	THY1	CD8+ T cells	Immune	Non-significant
-0.0261148	11.8199	-0.202726	0.840139	0.911381	-6.21022	SPI1	CD8+ T cells	Immune	Non-significant
-0.0293378	11.7718	-0.237477	0.813218	0.895855	-6.22339	LAMP3	CD8+ T cells	Immune	Non-significant
0.00680336	11.8511	0.0668644	0.946946	0.968353	-6.2247	CENPF	CD8+ T cells	Immune	Non-significant
-0.0396543	11.5568	-0.507667	0.613829	0.752831	-6.22698	COL22A1	CD8+ T cells	Immune	Non-significant
-0.0547351	11.3959	-0.592065	0.556368	0.713407	-6.22864	TCF15	CD8+ T cells	Immune	Non-significant
-0.0223715	11.7585	-0.245682	0.806894	0.895855	-6.22982	LY86	CD8+ T cells	Immune	Non-significant
0.0200581	11.7743	0.201285	0.841259	0.911381	-6.23812	PDGFRA	CD8+ T cells	Immune	Non-significant
-0.0486412	11.3643	-0.578341	0.565526	0.715532	-6.2427	GYPB	CD8+ T cells	Immune	Non-significant
-0.0486845	11.3581	-0.579452	0.564782	0.715532	-6.24306	FOXJ1	CD8+ T cells	Immune	Non-significant
-0.00630251	11.7918	-0.0711105	0.943582	0.967933	-6.24443	COL5A2	CD8+ T cells	Immune	Non-significant
-0.0168203	11.7243	-0.197626	0.844107	0.911381	-6.25358	VWA5A	CD8+ T cells	Immune	Non-significant
0.0345895	11.6775	0.326151	0.745617	0.849026	-6.26349	LTBP2	CD8+ T cells	Immune	Non-significant
-0.0255503	11.6682	-0.239302	0.811811	0.895855	-6.2765	PCOLCE	CD8+ T cells	Immune	Non-significant
-0.0348451	11.4052	-0.484665	0.629946	0.761179	-6.28661	AQP8	CD8+ T cells	Immune	Non-significant
-0.0255295	11.5852	-0.335595	0.738524	0.846817	-6.29071	STC1	CD8+ T cells	Immune	Non-significant
-0.0229243	11.6502	-0.243852	0.808303	0.895855	-6.29108	PLAC9	CD8+ T cells	Immune	Non-significant
-0.0375893	11.3515	-0.487725	0.627791	0.761179	-6.29323	LGR5	CD8+ T cells	Immune	Non-significant
-0.0127964	11.6569	-0.180249	0.857656	0.91933	-6.29458	ADGRE1	CD8+ T cells	Immune	Non-significant
-0.0366883	11.4595	-0.417714	0.677873	0.792514	-6.30307	HAMP	CD8+ T cells	Immune	Non-significant
-0.0386877	11.4098	-0.437942	0.663239	0.781662	-6.3064	S100A12	CD8+ T cells	Immune	Non-significant
-0.0177566	11.6236	-0.19986	0.842368	0.911381	-6.30841	ESR1	CD8+ T cells	Immune	Non-significant
-0.0218828	11.544	-0.255693	0.799195	0.892777	-6.3271	SLC4A1	CD8+ T cells	Immune	Non-significant
-0.0289887	11.4149	-0.343006	0.732974	0.842479	-6.34312	CYP3A4	CD8+ T cells	Immune	Non-significant
0.0126204	11.5806	0.132391	0.895185	0.940536	-6.3458	LIF	CD8+ T cells	Immune	Non-significant
0.00191008	11.587	0.0207532	0.983522	0.985588	-6.34947	PPM1N	CD8+ T cells	Immune	Non-significant
-0.0132995	11.5236	-0.167909	0.867305	0.923448	-6.35727	SPIB	CD8+ T cells	Immune	Non-significant
-0.0252569	11.4222	-0.280937	0.779872	0.87616	-6.36077	GCG	CD8+ T cells	Immune	Non-significant
-0.0154476	11.4766	-0.176915	0.860261	0.920055	-6.37175	TM4SF4	CD8+ T cells	Immune	Non-significant
0.0069615	11.5325	0.0812611	0.935546	0.962683	-6.37205	BMX	CD8+ T cells	Immune	Non-significant
0.0191347	11.4691	0.201254	0.841284	0.911381	-6.37471	PLIN4	CD8+ T cells	Immune	Non-significant
0.00405039	11.523	0.0407839	0.967624	0.977874	-6.37558	ACE2	CD8+ T cells	Immune	Non-significant
-0.00670692	11.4986	-0.0922293	0.92687	0.959039	-6.37885	TMC5	CD8+ T cells	Immune	Non-significant
-0.00495633	11.4638	-0.0654681	0.948052	0.968353	-6.3914	DERL3	CD8+ T cells	Immune	Non-significant
0.708791	12.0488	2.87944	0.00598052	0.931404	-4.10392	CD68	cDC1	Immune	Non-significant
-0.522021	11.2649	-2.567	0.013502	0.931404	-4.25198	KCNK3	cDC1	Immune	Non-significant
0.655939	11.8689	2.31433	0.025069	0.931404	-4.27055	GZMK	cDC1	Immune	Non-significant
0.534398	11.9545	2.3237	0.0245169	0.931404	-4.27815	CD80	cDC1	Immune	Non-significant
0.581082	11.8335	2.21551	0.0316062	0.931404	-4.29711	CHST15	cDC1	Immune	Non-significant
0.754829	12.4823	2.62224	0.0117366	0.931404	-4.30827	TOX	cDC1	Immune	Non-significant
0.598853	11.729	1.99488	0.0518724	0.931404	-4.35595	NKG7	cDC1	Immune	Non-significant
-0.42849	11.2492	-2.15713	0.0361412	0.931404	-4.36481	TMC5	cDC1	Immune	Non-significant
-0.427524	11.2476	-2.01736	0.049389	0.931404	-4.39917	GATA2	cDC1	Immune	Non-significant
-0.394253	11.2803	-1.9808	0.0534826	0.931404	-4.41	COL22A1	cDC1	Immune	Non-significant
-0.39472	11.2901	-1.96874	0.0548963	0.931404	-4.4137	ARC	cDC1	Immune	Non-significant
0.526018	11.8031	1.81774	0.075481	0.931404	-4.41467	THAP2	cDC1	Immune	Non-significant
0.558374	12.1688	2.06431	0.0445321	0.931404	-4.41691	MS4A7	cDC1	Immune	Non-significant
-0.411662	11.2639	-1.94575	0.0576793	0.931404	-4.41938	HMGCS2	cDC1	Immune	Non-significant
-1.03642	11.494	-2.62463	0.0116651	0.931404	-4.42176	CD79A	cDC1	Immune	Non-significant
-0.449326	11.2794	-1.91133	0.0620716	0.931404	-4.42238	FXYD2	cDC1	Immune	Non-significant
-0.326921	11.252	-1.83853	0.0723088	0.931404	-4.42284	ROBO4	cDC1	Immune	Non-significant
0.444989	11.7395	1.7708	0.0830785	0.931404	-4.4242	KLRD1	cDC1	Immune	Non-significant
-0.3799	11.2932	-1.91743	0.0612728	0.931404	-4.42608	ANGPT2	cDC1	Immune	Non-significant
0.349884	11.741	1.72402	0.091277	0.943196	-4.43756	CXCR3	cDC1	Immune	Non-significant
-0.946853	11.3931	-2.76705	0.00806409	0.931404	-4.43897	COL5A2	cDC1	Immune	Non-significant
-0.320759	11.2444	-1.75427	0.0859032	0.931404	-4.44463	CD19	cDC1	Immune	Non-significant
0.351788	11.7825	1.69669	0.0963694	0.950552	-4.44739	BANK1	cDC1	Immune	Non-significant
0.408411	11.7374	1.63114	0.109546	0.971396	-4.46287	PRDM1	cDC1	Immune	Non-significant
0.553318	12.2056	1.86773	0.0680422	0.931404	-4.4676	MTOR	cDC1	Immune	Non-significant
0.954026	12.8764	2.36091	0.0224295	0.931404	-4.47039	PSMB8	cDC1	Immune	Non-significant
0.39353	11.6603	1.54863	0.128179	0.971396	-4.48078	GNL1	cDC1	Immune	Non-significant
1.27285	13.5517	2.49688	0.0160911	0.931404	-4.48211	CXCL9	cDC1	Immune	Non-significant
-0.301866	11.3354	-1.62844	0.110118	0.971396	-4.48332	SMIM24	cDC1	Immune	Non-significant
0.757393	12.593	2.04205	0.0467805	0.931404	-4.48425	CD83	cDC1	Immune	Non-significant
0.373052	11.6233	1.52003	0.135203	0.971396	-4.48638	SLC26A2	cDC1	Immune	Non-significant
-0.877583	11.4282	-2.32965	0.0241719	0.931404	-4.4877	CFHR1	cDC1	Immune	Non-significant
-1.01498	13.1369	-2.31422	0.0250757	0.931404	-4.48775	MS4A6A	cDC1	Immune	Non-significant
0.466413	11.5615	1.50286	0.139566	0.971396	-4.48857	FBLN1	cDC1	Immune	Non-significant
-0.678471	11.3492	-2.13951	0.0376181	0.931404	-4.48905	MFAP5	cDC1	Immune	Non-significant
0.447029	11.6711	1.51583	0.13626	0.971396	-4.49003	LYVE1	cDC1	Immune	Non-significant
0.864692	12.8013	2.1988	0.0328498	0.931404	-4.49097	BAG6	cDC1	Immune	Non-significant
0.392013	11.6681	1.49593	0.141358	0.971396	-4.49506	FCGR1A	cDC1	Immune	Non-significant
-0.306932	11.2995	-1.568	0.12359	0.971396	-4.49673	SCUBE1	cDC1	Immune	Non-significant
-0.584396	11.3085	-1.96906	0.0548585	0.931404	-4.49892	AHSP	cDC1	Immune	Non-significant
0.486465	12.0539	1.62029	0.111862	0.971396	-4.50226	UBD	cDC1	Immune	Non-significant
-0.291179	11.3353	-1.53041	0.132619	0.971396	-4.50527	CD40LG	cDC1	Immune	Non-significant
-0.282952	11.3058	-1.4939	0.141885	0.971396	-4.50933	ALB	cDC1	Immune	Non-significant
-0.340807	11.3978	-1.51934	0.135377	0.971396	-4.51061	CYP2B6	cDC1	Immune	Non-significant
0.361687	11.6608	1.40981	0.16518	0.971396	-4.51654	IL2RA	cDC1	Immune	Non-significant
-0.694335	13.6013	-1.94199	0.0581454	0.931404	-4.52086	FKBP1A	cDC1	Immune	Non-significant
-0.572961	11.4788	-1.87465	0.067063	0.931404	-4.52249	CAV1	cDC1	Immune	Non-significant
0.645113	12.4167	1.7035	0.0950786	0.950552	-4.52346	CXCL10	cDC1	Immune	Non-significant
-0.292975	11.2888	-1.42903	0.159609	0.971396	-4.5245	RAMP2	cDC1	Immune	Non-significant
-0.314412	11.2726	-1.42711	0.160159	0.971396	-4.52475	C20orf85	cDC1	Immune	Non-significant
-0.322421	11.3258	-1.45691	0.151791	0.971396	-4.52521	AICDA	cDC1	Immune	Non-significant
-0.332133	11.3118	-1.44933	0.153887	0.971396	-4.52698	SLC22A9	cDC1	Immune	Non-significant
0.477262	12.1696	1.51624	0.136157	0.971396	-4.5286	CXCL11	cDC1	Immune	Non-significant
-0.913111	12.1439	-2.02507	0.0485614	0.931404	-4.52861	MS4A4A	cDC1	Immune	Non-significant
-0.482324	11.3614	-1.67983	0.0996275	0.959634	-4.5294	APOLD1	cDC1	Immune	Non-significant
-0.341674	11.3779	-1.43588	0.15766	0.971396	-4.52959	ADGRE1	cDC1	Immune	Non-significant
0.640806	14.0751	1.94399	0.0578963	0.931404	-4.53015	TAP1	cDC1	Immune	Non-significant
-0.312776	11.3436	-1.42849	0.159763	0.971396	-4.5309	PLD4	cDC1	Immune	Non-significant
-0.904396	13.0773	-1.85426	0.0699831	0.931404	-4.53512	TTN	cDC1	Immune	Non-significant
-0.981493	13.2502	-1.82103	0.0749716	0.931404	-4.53552	DES	cDC1	Immune	Non-significant
-0.799456	11.8006	-1.89846	0.0637851	0.931404	-4.53571	TNC	cDC1	Immune	Non-significant
-0.322887	11.3681	-1.39385	0.16992	0.971396	-4.53602	LIF	cDC1	Immune	Non-significant
-0.603558	11.5084	-1.76295	0.0844097	0.931404	-4.5362	GNLY	cDC1	Immune	Non-significant
-0.286909	11.3837	-1.36844	0.17768	0.971396	-4.54213	CELF4	cDC1	Immune	Non-significant
0.562215	14	1.79357	0.0793176	0.931404	-4.54336	CTSS	cDC1	Immune	Non-significant
-0.663016	11.3787	-1.66927	0.101712	0.959634	-4.54336	FGFBP1	cDC1	Immune	Non-significant
-0.707141	13.3026	-1.74234	0.0879898	0.931404	-4.54378	ACTG2	cDC1	Immune	Non-significant
-0.3554	11.3564	-1.34679	0.184507	0.971396	-4.54461	CRISPLD2	cDC1	Immune	Non-significant
-0.490716	11.4009	-1.50901	0.13799	0.971396	-4.54688	GKN2	cDC1	Immune	Non-significant
0.785009	13.5131	1.78569	0.0806034	0.931404	-4.54794	PRCP	cDC1	Immune	Non-significant
0.269447	11.6442	1.26495	0.212125	0.971396	-4.55044	CD5	cDC1	Immune	Non-significant
0.355984	11.5135	1.24948	0.217676	0.971396	-4.55236	IL1B	cDC1	Immune	Non-significant
-0.263974	11.2835	-1.26958	0.210485	0.971396	-4.55499	DIRAS3	cDC1	Immune	Non-significant
-0.733119	13.3656	-1.5927	0.117931	0.971396	-4.55566	GLIPR1	cDC1	Immune	Non-significant
-0.570634	11.4198	-1.52051	0.135083	0.971396	-4.55652	SELP	cDC1	Immune	Non-significant
-0.755855	13.1112	-1.58658	0.119314	0.971396	-4.55793	ADAM28	cDC1	Immune	Non-significant
-0.46973	11.4231	-1.38416	0.172846	0.971396	-4.56268	KCNH7	cDC1	Immune	Non-significant
-0.253221	11.3025	-1.22774	0.225657	0.971396	-4.5632	TM4SF4	cDC1	Immune	Non-significant
-0.530383	11.375	-1.3907	0.170866	0.971396	-4.56372	BAMBI	cDC1	Immune	Non-significant
0.334561	11.5442	1.2012	0.235691	0.971396	-4.56377	SMYD2	cDC1	Immune	Non-significant
-0.320426	11.3981	-1.22201	0.227798	0.971396	-4.56623	TOP2A	cDC1	Immune	Non-significant
0.644706	12.8398	1.47608	0.146591	0.971396	-4.56751	PECAM1	cDC1	Immune	Non-significant
-0.626662	11.9007	-1.46512	0.149545	0.971396	-4.56853	SELL	cDC1	Immune	Non-significant
-0.659318	11.3655	-1.36772	0.177905	0.971396	-4.56954	CLCA2	cDC1	Immune	Non-significant
0.311459	11.8974	1.21123	0.231863	0.971396	-4.5698	LST1	cDC1	Immune	Non-significant
-0.387099	11.4227	-1.27432	0.208816	0.971396	-4.57283	HEPACAM2	cDC1	Immune	Non-significant
0.479002	12.3819	1.3034	0.198787	0.971396	-4.57293	CSF2RB	cDC1	Immune	Non-significant
0.53098	13.877	1.38597	0.172296	0.971396	-4.57378	ANPEP	cDC1	Immune	Non-significant
-0.638941	11.9949	-1.37714	0.174994	0.971396	-4.57407	LY6G5B	cDC1	Immune	Non-significant
-0.395792	11.4905	-1.24302	0.220028	0.971396	-4.57526	MINAR2	cDC1	Immune	Non-significant
-0.688411	12.8092	-1.35224	0.182769	0.971396	-4.57618	HLA-DQB2	cDC1	Immune	Non-significant
-0.414403	11.4937	-1.23161	0.224222	0.971396	-4.57646	MAMDC2	cDC1	Immune	Non-significant
0.537184	12.5333	1.29373	0.202082	0.971396	-4.57766	PCNA	cDC1	Immune	Non-significant
-0.16811	11.2213	-1.13534	0.261989	0.971396	-4.57805	PLAC9	cDC1	Immune	Non-significant
0.484623	12.4231	1.24084	0.220824	0.971396	-4.57891	VCAM1	cDC1	Immune	Non-significant
0.249927	11.605	1.11903	0.268814	0.971396	-4.58184	LAMP3	cDC1	Immune	Non-significant
-0.481003	13.8094	-1.21809	0.229268	0.971396	-4.58232	BRD2	cDC1	Immune	Non-significant
-0.580166	13.1627	-1.23135	0.224317	0.971396	-4.58287	CYTIP	cDC1	Immune	Non-significant
-0.623829	11.9684	-1.22682	0.226003	0.971396	-4.58392	FKBP11	cDC1	Immune	Non-significant
-0.222176	11.384	-1.10995	0.272667	0.971396	-4.58433	CXCL6	cDC1	Immune	Non-significant
-0.564612	12.0483	-1.2174	0.229529	0.971396	-4.58449	CD3D	cDC1	Immune	Non-significant
-0.557986	11.8672	-1.19928	0.236433	0.971396	-4.58495	CCR2	cDC1	Immune	Non-significant
0.268792	11.5747	1.10318	0.275566	0.971396	-4.58514	ELF5	cDC1	Immune	Non-significant
-0.460642	11.5872	-1.15549	0.253732	0.971396	-4.58611	THBS4	cDC1	Immune	Non-significant
-0.545457	11.5975	-1.15159	0.255313	0.971396	-4.58698	CFHR3	cDC1	Immune	Non-significant
-0.163439	11.223	-1.09414	0.279471	0.971396	-4.58754	BMX	cDC1	Immune	Non-significant
-0.508553	11.8128	-1.14375	0.258521	0.971396	-4.58786	LILRB2	cDC1	Immune	Non-significant
-0.601929	11.8827	-1.12648	0.26568	0.971396	-4.58893	VSIG4	cDC1	Immune	Non-significant
-0.493891	14.2257	-1.102	0.276072	0.971396	-4.58936	CLNK	cDC1	Immune	Non-significant
-0.581578	12.3859	-1.12788	0.265095	0.971396	-4.58954	COL1A2	cDC1	Immune	Non-significant
-0.492336	11.8633	-1.1147	0.270648	0.971396	-4.58964	DUSP2	cDC1	Immune	Non-significant
-0.395346	11.5384	-1.08283	0.284406	0.971396	-4.59011	CYP1A1	cDC1	Immune	Non-significant
-0.304828	11.3934	-1.06966	0.290235	0.971396	-4.59053	OPRPN	cDC1	Immune	Non-significant
-0.486502	11.4027	-1.07943	0.285904	0.971396	-4.59054	CLC	cDC1	Immune	Non-significant
0.311998	11.9109	1.06471	0.292447	0.971396	-4.59111	SH2D3C	cDC1	Immune	Non-significant
0.509138	12.6598	1.08002	0.285643	0.971396	-4.59158	TRAC	cDC1	Immune	Non-significant
0.427438	12.3099	1.06547	0.292109	0.971396	-4.59171	CD8A	cDC1	Immune	Non-significant
-0.475796	12.3341	-1.05737	0.295745	0.971396	-4.593	IL6R	cDC1	Immune	Non-significant
0.560549	12.9776	1.0551	0.296773	0.971396	-4.59306	HAVCR2	cDC1	Immune	Non-significant
-0.286348	11.3432	-1.05102	0.298624	0.971396	-4.59324	FCN2	cDC1	Immune	Non-significant
-0.524671	11.8468	-1.04482	0.301453	0.971396	-4.59325	CCL4	cDC1	Immune	Non-significant
-0.27489	14.5358	-1.04369	0.301967	0.971396	-4.59334	FGL2	cDC1	Immune	Non-significant
0.364919	11.8648	1.04561	0.301089	0.971396	-4.59351	CD34	cDC1	Immune	Non-significant
0.552705	13.0624	1.03161	0.307533	0.971396	-4.59419	CSF2RA	cDC1	Immune	Non-significant
0.407533	12.4091	1.02098	0.312489	0.971396	-4.59476	SPI1	cDC1	Immune	Non-significant
-0.320033	11.6385	-1.02061	0.312666	0.971396	-4.59514	LEF1	cDC1	Immune	Non-significant
-0.454897	11.6453	-1.00972	0.3178	0.971396	-4.59546	EDNRB	cDC1	Immune	Non-significant
0.268713	11.5175	1.05336	0.297561	0.971396	-4.5955	PCOLCE	cDC1	Immune	Non-significant
-0.379722	11.714	-1.00045	0.322214	0.971396	-4.59601	TFPI	cDC1	Immune	Non-significant
-0.225204	11.5012	-1.02976	0.308393	0.971396	-4.59602	CXCL8	cDC1	Immune	Non-significant
-0.496397	11.9003	-0.98902	0.327718	0.971396	-4.59631	TNXB	cDC1	Immune	Non-significant
-0.22583	11.3066	-1.03584	0.305579	0.971396	-4.59639	LILRA4	cDC1	Immune	Non-significant
0.395929	11.4745	1.0478	0.300089	0.971396	-4.59681	ACTA2	cDC1	Immune	Non-significant
-0.465834	12.624	-0.942649	0.350681	0.971396	-4.59821	THEMIS2	cDC1	Immune	Non-significant
-0.329956	11.5869	-0.969057	0.337478	0.971396	-4.5984	SLAMF1	cDC1	Immune	Non-significant
-0.155245	11.227	-1.04402	0.301818	0.971396	-4.59864	UMOD	cDC1	Immune	Non-significant
0.253349	11.8924	1.00898	0.318151	0.971396	-4.59872	CD209	cDC1	Immune	Non-significant
-0.39281	12.082	-0.931021	0.356601	0.971396	-4.59894	CXCR4	cDC1	Immune	Non-significant
-0.478529	12.0462	-0.92748	0.358416	0.971396	-4.59904	COL1A1	cDC1	Immune	Non-significant
-0.159372	11.2186	-1.04096	0.303219	0.971396	-4.59932	MLPH	cDC1	Immune	Non-significant
-0.159603	11.213	-1.03966	0.303817	0.971396	-4.59962	PITX1	cDC1	Immune	Non-significant
-0.158068	11.227	-1.03944	0.303918	0.971396	-4.59963	PCSK2	cDC1	Immune	Non-significant
-0.463054	11.5003	-0.924508	0.359945	0.971396	-4.60101	GPC1	cDC1	Immune	Non-significant
0.362794	13.3727	0.797077	0.429415	0.971396	-4.60412	ICAM1	cDC1	Immune	Non-significant
0.256952	11.9921	0.949547	0.3472	0.971396	-4.60442	PILRA	cDC1	Immune	Non-significant
0.354311	13.1956	0.783066	0.437517	0.971396	-4.6045	CD4	cDC1	Immune	Non-significant
-0.15748	11.2149	-1.01628	0.3147	0.971396	-4.60462	LGI4	cDC1	Immune	Non-significant
-0.445143	12.0145	-0.787621	0.434873	0.971396	-4.60466	FBN1	cDC1	Immune	Non-significant
-0.238969	11.5016	-0.963706	0.340126	0.971396	-4.60475	SRPX	cDC1	Immune	Non-significant
0.317508	13.4577	0.77487	0.442297	0.971396	-4.60509	TIFAB	cDC1	Immune	Non-significant
-0.430805	11.7517	-0.788067	0.434615	0.971396	-4.60591	ITGAM	cDC1	Immune	Non-significant
-0.192878	14.7259	-0.812295	0.420718	0.971396	-4.6079	MPEG1	cDC1	Immune	Non-significant
-0.276603	11.6461	-0.812952	0.420345	0.971396	-4.6084	KLRB1	cDC1	Immune	Non-significant
-0.296894	12.0132	-0.692518	0.49202	0.971396	-4.60906	PTGDS	cDC1	Immune	Non-significant
0.261276	11.5383	0.98316	0.330563	0.971396	-4.60915	PLA2G2A	cDC1	Immune	Non-significant
-0.321388	11.6283	-0.774475	0.442529	0.971396	-4.60923	FCN1	cDC1	Immune	Non-significant
-0.314591	12.0536	-0.674115	0.50354	0.971396	-4.6095	CD2	cDC1	Immune	Non-significant
0.243634	11.5313	0.978692	0.332744	0.971396	-4.61005	SOX17	cDC1	Immune	Non-significant
-0.205737	11.4457	-0.923724	0.360348	0.971396	-4.61006	PROX1	cDC1	Immune	Non-significant
-0.204002	11.3352	-0.94283	0.350589	0.971396	-4.61013	COCH	cDC1	Immune	Non-significant
-0.337337	11.4565	-0.826095	0.412925	0.971396	-4.6102	PDPN	cDC1	Immune	Non-significant
0.21795	11.8395	0.913659	0.365559	0.971396	-4.6107	RTKN2	cDC1	Immune	Non-significant
-0.315527	11.845	-0.667877	0.507479	0.971396	-4.61073	ASPN	cDC1	Immune	Non-significant
-0.249314	11.34	-0.920202	0.362166	0.971396	-4.61097	THBS2	cDC1	Immune	Non-significant
0.268712	12.8612	0.577055	0.566656	0.971396	-4.611	MNDA	cDC1	Immune	Non-significant
-0.260351	12.6948	-0.537404	0.593524	0.971396	-4.61194	FLOT1	cDC1	Immune	Non-significant
-0.258975	12.788	-0.509994	0.612443	0.971396	-4.61273	MDM2	cDC1	Immune	Non-significant
0.19005	11.541	0.96237	0.340789	0.971396	-4.61301	KLRC1	cDC1	Immune	Non-significant
0.34591	12.1362	0.736887	0.464854	0.971396	-4.61309	CD163	cDC1	Immune	Non-significant
-0.298158	13.997	-0.6349	0.528573	0.971396	-4.61342	PTPRC	cDC1	Immune	Non-significant
-0.232244	11.446	-0.898062	0.37373	0.971396	-4.61375	PLA2G7	cDC1	Immune	Non-significant
0.373571	11.6433	0.896172	0.374728	0.971396	-4.6138	MALL	cDC1	Immune	Non-significant
-0.23676	12.2679	-0.480229	0.633292	0.971396	-4.61388	CD86	cDC1	Immune	Non-significant
0.301337	12.1518	0.680608	0.499459	0.971396	-4.61401	CD14	cDC1	Immune	Non-significant
-0.261576	12.069	-0.506755	0.614696	0.971396	-4.61422	MYC	cDC1	Immune	Non-significant
-0.284261	11.3182	-0.892669	0.376582	0.971396	-4.61435	CFTR	cDC1	Immune	Non-significant
0.18651	13.7841	0.521757	0.60429	0.971396	-4.61451	SERPINB9	cDC1	Immune	Non-significant
-0.144138	11.2511	-0.966812	0.338587	0.971396	-4.61464	MET	cDC1	Immune	Non-significant
-0.148057	11.237	-0.967192	0.338399	0.971396	-4.61466	CD1A	cDC1	Immune	Non-significant
-0.239364	11.9317	-0.585019	0.561333	0.971396	-4.61475	FCGR3A	cDC1	Immune	Non-significant
-0.222582	13.1317	-0.42541	0.67248	0.971396	-4.61536	DNASE1L3	cDC1	Immune	Non-significant
-0.265767	11.4948	-0.733593	0.466841	0.971396	-4.61549	LTBP2	cDC1	Immune	Non-significant
-0.14967	11.2181	-0.962343	0.340803	0.971396	-4.61575	TFF2	cDC1	Immune	Non-significant
0.204226	13.5402	0.417659	0.678098	0.971396	-4.61579	BASP1	cDC1	Immune	Non-significant
0.210221	13.4417	0.406701	0.686074	0.971396	-4.61587	BTLA	cDC1	Immune	Non-significant
0.327657	11.7499	0.865956	0.390914	0.971396	-4.61657	VWF	cDC1	Immune	Non-significant
-0.219517	11.8691	-0.552008	0.583558	0.971396	-4.61663	CLECL1	cDC1	Immune	Non-significant
-0.178738	14.1783	-0.554559	0.581826	0.971396	-4.61684	SLAMF7	cDC1	Immune	Non-significant
-0.196571	13.5159	-0.419304	0.676905	0.971396	-4.61719	AIF1	cDC1	Immune	Non-significant
-0.143237	12.7807	-0.248882	0.804537	0.971396	-4.61719	DCN	cDC1	Immune	Non-significant
-0.253423	11.7207	-0.524489	0.602403	0.971396	-4.61745	LY86	cDC1	Immune	Non-significant
0.193369	11.6146	0.931388	0.356413	0.971396	-4.61766	CCL19	cDC1	Immune	Non-significant
0.104589	13.0956	0.182031	0.856341	0.971396	-4.61812	CD93	cDC1	Immune	Non-significant
0.0562436	12.872	0.119212	0.905616	0.971396	-4.61827	BCL2L11	cDC1	Immune	Non-significant
-0.0906462	12.4108	-0.18635	0.852973	0.971396	-4.61847	FHL2	cDC1	Immune	Non-significant
-0.0303395	12.6214	-0.0627317	0.950246	0.973464	-4.61864	CD40	cDC1	Immune	Non-significant
0.004823	12.9157	0.010531	0.991642	0.996233	-4.61869	NOMO1	cDC1	Immune	Non-significant
0.0744879	13.1711	0.137921	0.890892	0.971396	-4.61871	FCER1G	cDC1	Immune	Non-significant
-0.0179461	12.6171	-0.0345181	0.97261	0.981658	-4.61872	CCL5	cDC1	Immune	Non-significant
-0.113059	12.2065	-0.26647	0.791043	0.971396	-4.61887	CAVIN1	cDC1	Immune	Non-significant
-0.0650814	13.1526	-0.139222	0.88987	0.971396	-4.61904	DST	cDC1	Immune	Non-significant
0.174413	11.6181	0.922823	0.360813	0.971396	-4.61909	CENPF	cDC1	Immune	Non-significant
0.0335192	13.2185	0.069102	0.945202	0.973464	-4.61939	PLCG2	cDC1	Immune	Non-significant
-0.138047	12.1108	-0.301459	0.764395	0.971396	-4.61953	DPT	cDC1	Immune	Non-significant
0.0561046	12.5773	0.110851	0.912207	0.971396	-4.61965	EHF	cDC1	Immune	Non-significant
-0.166935	11.9888	-0.404727	0.687515	0.971396	-4.62	MKI67	cDC1	Immune	Non-significant
-0.0707094	12.2382	-0.155138	0.877377	0.971396	-4.62014	CD3E	cDC1	Immune	Non-significant
-0.0836918	12.1453	-0.177653	0.859759	0.971396	-4.6204	TYROBP	cDC1	Immune	Non-significant
-0.134907	14.0654	-0.388499	0.699401	0.971396	-4.62071	C1orf162	cDC1	Immune	Non-significant
0.0633127	13.6201	0.147492	0.883375	0.971396	-4.62071	MYD88	cDC1	Immune	Non-significant
0.145853	12.1198	0.368706	0.714003	0.971396	-4.62174	TRIM26	cDC1	Immune	Non-significant
-0.173456	11.7829	-0.355336	0.723928	0.971396	-4.62193	PMP22	cDC1	Immune	Non-significant
-0.143841	11.244	-0.930167	0.357038	0.971396	-4.62193	TMEM52B	cDC1	Immune	Non-significant
-0.217433	11.6526	-0.437859	0.663494	0.971396	-4.62199	LAG3	cDC1	Immune	Non-significant
-0.146452	11.8761	-0.325327	0.746377	0.971396	-4.62205	MEF2C	cDC1	Immune	Non-significant
-0.278862	11.5153	-0.640194	0.525155	0.971396	-4.62229	ALDH1A3	cDC1	Immune	Non-significant
-0.166951	11.797	-0.464085	0.64473	0.971396	-4.62233	OGN	cDC1	Immune	Non-significant
-0.117919	14.7307	-0.485819	0.629353	0.971396	-4.62234	IRF8	cDC1	Immune	Non-significant
-0.104031	14.3611	-0.347368	0.729866	0.971396	-4.62359	ITGAX	cDC1	Immune	Non-significant
0.157039	12.0511	0.418069	0.677801	0.971396	-4.62418	PPP1R11	cDC1	Immune	Non-significant
0.0519894	14.1869	0.146005	0.884542	0.971396	-4.62436	XCR1	cDC1	Immune	Non-significant
-0.171606	11.6995	-0.454146	0.651814	0.971396	-4.62444	GATA3	cDC1	Immune	Non-significant
-0.224199	11.5444	-0.383538	0.703051	0.971396	-4.62502	UBE2C	cDC1	Immune	Non-significant
0.213104	11.8454	0.501979	0.618026	0.971396	-4.62506	TCF4	cDC1	Immune	Non-significant
-0.196831	11.3496	-0.822826	0.414762	0.971396	-4.62523	CLIC6	cDC1	Immune	Non-significant
-0.169208	11.7757	-0.478748	0.634338	0.971396	-4.62534	S100A1	cDC1	Immune	Non-significant
-0.0407367	11.7596	-0.0705363	0.944066	0.973464	-4.62551	APCDD1	cDC1	Immune	Non-significant
0.139628	11.9345	0.299914	0.765565	0.971396	-4.62553	TLR4	cDC1	Immune	Non-significant
-0.211637	11.621	-0.472319	0.638885	0.971396	-4.62606	GNG11	cDC1	Immune	Non-significant
0.28314	11.5046	0.890665	0.377646	0.971396	-4.62629	PDGFRB	cDC1	Immune	Non-significant
-0.184918	11.5988	-0.338445	0.736535	0.971396	-4.62645	PTN	cDC1	Immune	Non-significant
0.0782164	12.061	0.195661	0.845719	0.971396	-4.62662	SIGLEC1	cDC1	Immune	Non-significant
-0.19268	11.5078	-0.38464	0.702239	0.971396	-4.6273	GYPA	cDC1	Immune	Non-significant
-0.171463	11.6737	-0.524696	0.602261	0.971396	-4.62755	INMT	cDC1	Immune	Non-significant
-0.188754	11.3402	-0.805327	0.424687	0.971396	-4.62802	AQP9	cDC1	Immune	Non-significant
-0.0423009	11.9564	-0.0954124	0.924393	0.971396	-4.62848	IGSF6	cDC1	Immune	Non-significant
0.0322972	14.7803	0.141182	0.888329	0.971396	-4.62951	LYZ	cDC1	Immune	Non-significant
-0.0941131	11.7817	-0.280034	0.780681	0.971396	-4.62995	GZMA	cDC1	Immune	Non-significant
0.0674485	11.9458	0.161492	0.872398	0.971396	-4.62998	CLEC10A	cDC1	Immune	Non-significant
-0.14096	11.5451	-0.253158	0.80125	0.971396	-4.63014	KIT	cDC1	Immune	Non-significant
-0.17779	11.3948	-0.79267	0.431953	0.971396	-4.63018	MS4A3	cDC1	Immune	Non-significant
-0.121888	11.6343	-0.259519	0.796368	0.971396	-4.63043	CAVIN2	cDC1	Immune	Non-significant
-0.139097	11.2286	-0.885138	0.380588	0.971396	-4.63062	RGS16	cDC1	Immune	Non-significant
-0.139436	11.2363	-0.882326	0.382091	0.971396	-4.63107	TAC1	cDC1	Immune	Non-significant
0.130971	11.914	0.32503	0.746601	0.971396	-4.63145	KCNMA1	cDC1	Immune	Non-significant
-0.198592	11.3592	-0.769524	0.445433	0.971396	-4.63149	ASCL1	cDC1	Immune	Non-significant
-0.0546353	11.707	-0.125631	0.90056	0.971396	-4.63165	CD247	cDC1	Immune	Non-significant
-0.254747	11.3548	-0.731263	0.468249	0.971396	-4.63203	PPP1R1A	cDC1	Immune	Non-significant
-0.0214605	11.7417	-0.0507183	0.959765	0.975205	-4.63246	CD28	cDC1	Immune	Non-significant
-0.0591927	11.8528	-0.159855	0.87368	0.971396	-4.63269	IL7R	cDC1	Immune	Non-significant
0.186748	11.9216	0.554413	0.581925	0.971396	-4.63273	MYLK	cDC1	Immune	Non-significant
0.153209	11.5553	0.839471	0.405455	0.971396	-4.63418	TCIM	cDC1	Immune	Non-significant
0.0832965	11.9702	0.216315	0.829678	0.971396	-4.6343	MRC1	cDC1	Immune	Non-significant
-0.133467	11.2507	-0.859309	0.394532	0.971396	-4.63512	SFTA2	cDC1	Immune	Non-significant
-0.142962	11.6548	-0.370356	0.712781	0.971396	-4.63536	THY1	cDC1	Immune	Non-significant
-0.164769	11.6317	-0.664505	0.509615	0.971396	-4.63606	PLAUR	cDC1	Immune	Non-significant
-0.0970328	11.5417	-0.199808	0.842492	0.971396	-4.63762	TIMP4	cDC1	Immune	Non-significant
-0.129621	11.2588	-0.843376	0.40329	0.971396	-4.63786	ACKR1	cDC1	Immune	Non-significant
-0.190219	11.3188	-0.729797	0.469136	0.971396	-4.63802	SLC26A3	cDC1	Immune	Non-significant
-0.215187	11.3595	-0.669228	0.506624	0.971396	-4.63859	ALAS2	cDC1	Immune	Non-significant
0.0612766	11.93	0.176873	0.860368	0.971396	-4.6389	CD72	cDC1	Immune	Non-significant
-0.138233	11.2237	-0.839804	0.40527	0.971396	-4.6389	HS6ST3	cDC1	Immune	Non-significant
-0.129447	11.2466	-0.837493	0.406554	0.971396	-4.63905	SOX18	cDC1	Immune	Non-significant
0.189704	11.454	0.812075	0.420843	0.971396	-4.64024	CLEC4E	cDC1	Immune	Non-significant
0.171564	11.7357	0.645163	0.521959	0.971396	-4.64167	ABHD16A	cDC1	Immune	Non-significant
0.233876	11.6649	0.579724	0.564869	0.971396	-4.64259	SOX2	cDC1	Immune	Non-significant
0.00193847	11.5739	0.00355928	0.997175	0.997175	-4.64313	ADAMTS1	cDC1	Immune	Non-significant
-0.145658	11.5644	-0.591328	0.557134	0.971396	-4.64334	PDGFRA	cDC1	Immune	Non-significant
-0.196223	11.349	-0.655357	0.515433	0.971396	-4.64362	HEMGN	cDC1	Immune	Non-significant
-0.190632	11.348	-0.657451	0.514098	0.971396	-4.64443	MCEMP1	cDC1	Immune	Non-significant
-0.130032	11.5468	-0.554042	0.582177	0.971396	-4.64596	IGF1	cDC1	Immune	Non-significant
0.150436	11.7187	0.594865	0.554787	0.971396	-4.64648	MCF2L	cDC1	Immune	Non-significant
0.166854	11.5277	0.762514	0.449563	0.971396	-4.64668	ESR1	cDC1	Immune	Non-significant
-0.138155	11.4742	-0.558838	0.578925	0.971396	-4.64684	APOBEC3A	cDC1	Immune	Non-significant
0.153894	11.681	0.59908	0.551996	0.971396	-4.647	FAS	cDC1	Immune	Non-significant
0.152552	11.6575	0.572349	0.569813	0.971396	-4.64993	CCR6	cDC1	Immune	Non-significant
-0.165044	11.3735	-0.562494	0.576453	0.971396	-4.65149	C5orf46	cDC1	Immune	Non-significant
-0.131571	11.4347	-0.576438	0.56707	0.971396	-4.65166	LPL	cDC1	Immune	Non-significant
-0.119617	11.2572	-0.759166	0.451544	0.971396	-4.65204	GHRL	cDC1	Immune	Non-significant
0.16506	11.6575	0.421471	0.675333	0.971396	-4.65279	ADGRL4	cDC1	Immune	Non-significant
0.131203	11.5075	0.722767	0.473405	0.971396	-4.65286	CX3CL1	cDC1	Immune	Non-significant
0.198832	11.5892	0.525008	0.602045	0.971396	-4.65305	PRF1	cDC1	Immune	Non-significant
-0.119463	11.5154	-0.54788	0.586367	0.971396	-4.65356	GGH	cDC1	Immune	Non-significant
-0.176545	11.3895	-0.458377	0.648795	0.971396	-4.65489	MYH11	cDC1	Immune	Non-significant
-0.122826	11.5345	-0.411713	0.682422	0.971396	-4.65556	AMY2A	cDC1	Immune	Non-significant
0.173327	11.4699	0.708998	0.481828	0.971396	-4.65562	TM4SF18	cDC1	Immune	Non-significant
0.127386	11.5007	0.696752	0.48939	0.971396	-4.65665	MS4A1	cDC1	Immune	Non-significant
0.140957	11.5597	0.685237	0.49656	0.971396	-4.65687	PLA2G2D	cDC1	Immune	Non-significant
-0.0902123	11.5844	-0.361511	0.719338	0.971396	-4.65757	CDK1	cDC1	Immune	Non-significant
-0.0953186	11.5379	-0.441148	0.661129	0.971396	-4.65836	PPARG	cDC1	Immune	Non-significant
0.176115	11.4422	0.692098	0.492281	0.971396	-4.65854	MTRNR2L11	cDC1	Immune	Non-significant
0.156803	11.5446	0.466224	0.643209	0.971396	-4.65887	MMRN1	cDC1	Immune	Non-significant
-0.121238	11.5161	-0.467278	0.642461	0.971396	-4.659	PLA1A	cDC1	Immune	Non-significant
0.173491	11.5927	0.448514	0.655843	0.971396	-4.66025	BTNL9	cDC1	Immune	Non-significant
-0.107595	11.4799	-0.328368	0.744092	0.971396	-4.66045	TSPAN19	cDC1	Immune	Non-significant
0.102645	11.5737	0.285359	0.776623	0.971396	-4.66053	ADGRG7	cDC1	Immune	Non-significant
0.210556	11.3816	0.686253	0.495925	0.971396	-4.66055	CCR8	cDC1	Immune	Non-significant
-0.117002	11.4797	-0.477149	0.635468	0.971396	-4.66074	ERG	cDC1	Immune	Non-significant
0.131779	11.459	0.671519	0.505177	0.971396	-4.66101	MMRN2	cDC1	Immune	Non-significant
0.0324791	11.7621	0.123074	0.902573	0.971396	-4.66122	TSPY3	cDC1	Immune	Non-significant
0.0147328	11.77	0.0594724	0.952828	0.973464	-4.66144	PSG2	cDC1	Immune	Non-significant
0.081182	11.7308	0.333103	0.740538	0.971396	-4.66211	SEMA3C	cDC1	Immune	Non-significant
-0.104002	11.2751	-0.688348	0.494618	0.971396	-4.66255	APOA5	cDC1	Immune	Non-significant
-0.0385871	11.6858	-0.166304	0.868631	0.971396	-4.66288	CTLA4	cDC1	Immune	Non-significant
0.087519	11.6778	0.224734	0.82316	0.971396	-4.66398	VCAN	cDC1	Immune	Non-significant
-0.0599846	11.6173	-0.21888	0.827691	0.971396	-4.66431	CD69	cDC1	Immune	Non-significant
-0.127645	11.3423	-0.458219	0.648907	0.971396	-4.66432	PPM1N	cDC1	Immune	Non-significant
0.0768261	11.5525	0.188605	0.851214	0.971396	-4.66486	NTN4	cDC1	Immune	Non-significant
-0.0635592	11.4995	-0.202017	0.840775	0.971396	-4.66488	MEST	cDC1	Immune	Non-significant
-0.113997	11.2516	-0.672744	0.504405	0.971396	-4.66519	DPEP1	cDC1	Immune	Non-significant
-0.0125948	11.6534	-0.0463055	0.963263	0.975205	-4.6652	GPR183	cDC1	Immune	Non-significant
-0.0968679	11.4097	-0.339736	0.735569	0.971396	-4.66552	EPCAM	cDC1	Immune	Non-significant
-0.104904	11.2625	-0.668571	0.50704	0.971396	-4.66559	CFB	cDC1	Immune	Non-significant
-0.0424872	11.5261	-0.141835	0.887817	0.971396	-4.66592	CD274	cDC1	Immune	Non-significant
-0.112016	11.2561	-0.661966	0.511226	0.971396	-4.66663	SCGB2A1	cDC1	Immune	Non-significant
0.0188532	11.5656	0.0560748	0.95552	0.973464	-4.66689	CD1C	cDC1	Immune	Non-significant
-0.108929	11.2449	-0.65944	0.512832	0.971396	-4.66719	LHFPL5	cDC1	Immune	Non-significant
-0.0015407	11.4833	-0.00395332	0.996862	0.997175	-4.6674	STC1	cDC1	Immune	Non-significant
-0.0339849	11.5191	-0.0957141	0.924155	0.971396	-4.66741	TNFRSF9	cDC1	Immune	Non-significant
0.0585788	11.6658	0.224871	0.823054	0.971396	-4.66758	CTSK	cDC1	Immune	Non-significant
-0.108447	11.2576	-0.65076	0.518371	0.971396	-4.66816	MEDAG	cDC1	Immune	Non-significant
0.158011	11.452	0.617023	0.540197	0.971396	-4.66823	C15orf48	cDC1	Immune	Non-significant
-0.106936	11.2765	-0.647755	0.520295	0.971396	-4.66824	SFRP4	cDC1	Immune	Non-significant
0.0662953	11.5659	0.210482	0.834202	0.971396	-4.66915	C4A	cDC1	Immune	Non-significant
-0.100759	11.2695	-0.623089	0.536238	0.971396	-4.67167	PCP4	cDC1	Immune	Non-significant
-0.109485	11.2501	-0.62536	0.53476	0.971396	-4.67174	C6orf118	cDC1	Immune	Non-significant
0.134682	11.4632	0.585727	0.560861	0.971396	-4.67176	IL1R2	cDC1	Immune	Non-significant
-0.0409913	11.5108	-0.14501	0.885323	0.971396	-4.6718	CD1E	cDC1	Immune	Non-significant
-0.0575441	11.5011	-0.250935	0.802958	0.971396	-4.67189	TENT5C	cDC1	Immune	Non-significant
-0.0515912	11.4499	-0.168594	0.86684	0.971396	-4.67222	LILRB4	cDC1	Immune	Non-significant
-0.0594495	11.4709	-0.254325	0.800354	0.971396	-4.67227	STEAP4	cDC1	Immune	Non-significant
-0.0595006	11.4457	-0.204442	0.838891	0.971396	-4.67292	CLEC14A	cDC1	Immune	Non-significant
-0.101843	11.2879	-0.609948	0.544834	0.971396	-4.67306	GPRC5A	cDC1	Immune	Non-significant
-0.106611	11.2511	-0.611445	0.543851	0.971396	-4.67355	KLK11	cDC1	Immune	Non-significant
-0.0063289	11.6342	-0.028431	0.977439	0.984242	-4.67369	CCR7	cDC1	Immune	Non-significant
-0.102136	11.2524	-0.605807	0.547557	0.971396	-4.67425	AQP8	cDC1	Immune	Non-significant
-0.0183932	11.5684	-0.0787303	0.937581	0.973464	-4.6743	C4B	cDC1	Immune	Non-significant
-0.106433	11.2509	-0.605169	0.547978	0.971396	-4.67436	GLYATL1	cDC1	Immune	Non-significant
-0.105208	11.234	-0.602883	0.549485	0.971396	-4.67498	AGR3	cDC1	Immune	Non-significant
0.146545	11.4037	0.560848	0.577565	0.971396	-4.67603	ECSCR	cDC1	Immune	Non-significant
-0.0968851	11.2824	-0.585256	0.561175	0.971396	-4.67627	CD5L	cDC1	Immune	Non-significant
-0.0984147	11.2563	-0.585382	0.561091	0.971396	-4.67675	NPDC1	cDC1	Immune	Non-significant
-0.0869394	11.2845	-0.567157	0.573307	0.971396	-4.67844	SLC18A2	cDC1	Immune	Non-significant
0.165409	11.4281	0.512524	0.610684	0.971396	-4.68075	HAMP	cDC1	Immune	Non-significant
-0.0823504	11.318	-0.5398	0.591884	0.971396	-4.6809	PGR	cDC1	Immune	Non-significant
-0.0915062	11.2591	-0.541789	0.590523	0.971396	-4.68191	GZMB	cDC1	Immune	Non-significant
-0.0928897	11.2633	-0.530408	0.598326	0.971396	-4.68312	EGFL7	cDC1	Immune	Non-significant
-0.0942453	11.288	-0.51914	0.606099	0.971396	-4.68389	GPC3	cDC1	Immune	Non-significant
-0.0835654	11.2926	-0.50227	0.617823	0.971396	-4.68562	CNN1	cDC1	Immune	Non-significant
0.101941	11.4664	0.448282	0.65601	0.971396	-4.68602	POSTN	cDC1	Immune	Non-significant
0.0855257	11.4616	0.448256	0.656029	0.971396	-4.68615	SNTN	cDC1	Immune	Non-significant
-0.0836737	11.257	-0.503143	0.617214	0.971396	-4.68625	SFRP2	cDC1	Immune	Non-significant
0.0864022	11.4155	0.453756	0.652093	0.971396	-4.68686	C7	cDC1	Immune	Non-significant
0.0900903	11.4723	0.4368	0.664256	0.971396	-4.68689	ASCL3	cDC1	Immune	Non-significant
-0.0799525	11.2988	-0.488789	0.627264	0.971396	-4.68691	ADH1C	cDC1	Immune	Non-significant
-0.0833302	11.3124	-0.484321	0.630408	0.971396	-4.68703	GCG	cDC1	Immune	Non-significant
0.108737	11.3891	0.433192	0.666857	0.971396	-4.68946	HIGD1B	cDC1	Immune	Non-significant
-0.0847766	11.2584	-0.464825	0.644203	0.971396	-4.69018	SERPINB2	cDC1	Immune	Non-significant
0.0661909	11.4942	0.387629	0.70004	0.971396	-4.69026	GATM	cDC1	Immune	Non-significant
-0.0780387	11.3164	-0.45019	0.654644	0.971396	-4.69028	ADIPOQ	cDC1	Immune	Non-significant
-0.0812193	11.2502	-0.461663	0.646452	0.971396	-4.69068	CSF3	cDC1	Immune	Non-significant
-0.0798157	11.2853	-0.447577	0.656515	0.971396	-4.69127	PRG4	cDC1	Immune	Non-significant
0.106119	11.3455	0.417567	0.678165	0.971396	-4.69227	CAPN8	cDC1	Immune	Non-significant
-0.0779441	11.2572	-0.431615	0.667995	0.971396	-4.69338	S100A12	cDC1	Immune	Non-significant
-0.0879426	11.2817	-0.42021	0.676247	0.971396	-4.69386	DERL3	cDC1	Immune	Non-significant
-0.0683974	11.2825	-0.418804	0.677267	0.971396	-4.69397	ZCCHC12	cDC1	Immune	Non-significant
-0.0716265	11.2742	-0.417166	0.678456	0.971396	-4.6943	C1orf194	cDC1	Immune	Non-significant
-0.0698226	11.3143	-0.385549	0.701571	0.971396	-4.69604	CCL27	cDC1	Immune	Non-significant
-0.072357	11.2759	-0.393923	0.695419	0.971396	-4.69627	PPY	cDC1	Immune	Non-significant
-0.0650759	11.3055	-0.385754	0.70142	0.971396	-4.69629	SLC4A1	cDC1	Immune	Non-significant
-0.0633852	11.3108	-0.379853	0.705766	0.971396	-4.69661	SPIB	cDC1	Immune	Non-significant
-0.0779438	11.2589	-0.384281	0.702503	0.971396	-4.69746	HPX	cDC1	Immune	Non-significant
-0.0573902	11.3271	-0.356302	0.723209	0.971396	-4.6979	RERGL	cDC1	Immune	Non-significant
-0.0568298	11.3307	-0.344378	0.732098	0.971396	-4.69866	SNAI1	cDC1	Immune	Non-significant
-0.0571942	11.346	-0.329489	0.74325	0.971396	-4.69914	MARCO	cDC1	Immune	Non-significant
0.0462263	11.4159	0.279573	0.781032	0.971396	-4.69996	ANKS1B	cDC1	Immune	Non-significant
0.0439502	11.4277	0.271495	0.787199	0.971396	-4.70009	CLCA1	cDC1	Immune	Non-significant
-0.051755	11.3417	-0.31044	0.757599	0.971396	-4.70058	TMEM100	cDC1	Immune	Non-significant
-0.0597821	11.2837	-0.335345	0.738857	0.971396	-4.70064	CYP2F1	cDC1	Immune	Non-significant
-0.0744107	11.2588	-0.341188	0.734483	0.971396	-4.70081	CA4	cDC1	Immune	Non-significant
-0.049508	11.344	-0.295764	0.768713	0.971396	-4.70142	FOXP3	cDC1	Immune	Non-significant
-0.0464826	11.3392	-0.291512	0.771942	0.971396	-4.70188	STC2	cDC1	Immune	Non-significant
-0.0629707	11.2771	-0.319603	0.750686	0.971396	-4.70189	SCGN	cDC1	Immune	Non-significant
0.073889	11.3315	0.283281	0.778206	0.971396	-4.70268	SNCA	cDC1	Immune	Non-significant
0.0660849	11.3501	0.269652	0.788609	0.971396	-4.70274	IL1RL1	cDC1	Immune	Non-significant
-0.0519846	11.3064	-0.294541	0.769641	0.971396	-4.70285	LILRA5	cDC1	Immune	Non-significant
-0.0482166	11.3196	-0.287284	0.775158	0.971396	-4.70287	SELE	cDC1	Immune	Non-significant
-0.0422941	11.3393	-0.260688	0.795472	0.971396	-4.70366	GEM	cDC1	Immune	Non-significant
0.0271823	11.4566	0.156404	0.876384	0.971396	-4.70424	TCL1A	cDC1	Immune	Non-significant
-0.0432478	11.3322	-0.245495	0.807142	0.971396	-4.70476	VWA5A	cDC1	Immune	Non-significant
0.0433746	11.3652	0.215116	0.830607	0.971396	-4.70493	SERPINB3	cDC1	Immune	Non-significant
0.0305788	11.3976	0.186465	0.852883	0.971396	-4.70499	CD27	cDC1	Immune	Non-significant
-0.0479986	11.3272	-0.240379	0.811082	0.971396	-4.7052	FSTL3	cDC1	Immune	Non-significant
0.0256906	11.4213	0.153307	0.878812	0.971396	-4.70543	FFAR2	cDC1	Immune	Non-significant
0.0357988	11.3828	0.186817	0.852608	0.971396	-4.70548	AGER	cDC1	Immune	Non-significant
-0.0454041	11.2813	-0.259579	0.796322	0.971396	-4.7055	ACE2	cDC1	Immune	Non-significant
0.0219347	11.4325	0.134129	0.893873	0.971396	-4.70568	LYPD5	cDC1	Immune	Non-significant
0.0305821	11.4123	0.151599	0.880152	0.971396	-4.70575	CCNB2	cDC1	Immune	Non-significant
-0.0416727	11.3513	-0.206178	0.837543	0.971396	-4.70586	CXCL2	cDC1	Immune	Non-significant
-0.037083	11.332	-0.218211	0.82821	0.971396	-4.7061	RND1	cDC1	Immune	Non-significant
0.0312164	11.3772	0.175653	0.861321	0.971396	-4.7061	EDN1	cDC1	Immune	Non-significant
0.0525909	11.3146	0.227952	0.820672	0.971396	-4.70627	ERBB2	cDC1	Immune	Non-significant
0.0413358	11.3572	0.188823	0.851045	0.971396	-4.70635	CFAP53	cDC1	Immune	Non-significant
-0.0561761	11.2674	-0.248788	0.804609	0.971396	-4.70643	SST	cDC1	Immune	Non-significant
-0.04153	11.3164	-0.217107	0.829065	0.971396	-4.70672	RBP5	cDC1	Immune	Non-significant
0.0205026	11.4188	0.106419	0.915703	0.971396	-4.70676	SPP1	cDC1	Immune	Non-significant
-0.039382	11.3042	-0.20505	0.838419	0.971396	-4.70766	CYP2A7	cDC1	Immune	Non-significant
0.0199406	11.382	0.117176	0.90722	0.971396	-4.70771	FAP	cDC1	Immune	Non-significant
-0.0380872	11.3047	-0.202506	0.840396	0.971396	-4.70776	RAPGEF3	cDC1	Immune	Non-significant
-0.0352953	11.3149	-0.187794	0.851847	0.971396	-4.70803	PEBP4	cDC1	Immune	Non-significant
0.0343162	11.3368	0.165538	0.869231	0.971396	-4.70804	HPGDS	cDC1	Immune	Non-significant
-0.02363	11.3475	-0.14251	0.887286	0.971396	-4.70834	LRTM1	cDC1	Immune	Non-significant
0.0292658	11.3545	0.130611	0.896641	0.971396	-4.7084	TREM2	cDC1	Immune	Non-significant
0.0342421	11.352	0.133875	0.894073	0.971396	-4.70841	MS4A2	cDC1	Immune	Non-significant
-0.0326983	11.2945	-0.18254	0.855944	0.971396	-4.70884	RIDA	cDC1	Immune	Non-significant
0.0432083	11.3186	0.159062	0.874302	0.971396	-4.70896	FOXI1	cDC1	Immune	Non-significant
0.00972276	11.3729	0.0573538	0.954507	0.973464	-4.70913	CX3CR1	cDC1	Immune	Non-significant
-0.0297893	11.3136	-0.15354	0.87863	0.971396	-4.70931	CCDC39	cDC1	Immune	Non-significant
-0.0459008	11.2731	-0.181507	0.85675	0.971396	-4.70938	PPP1R1B	cDC1	Immune	Non-significant
-0.030669	11.2932	-0.155631	0.87699	0.971396	-4.70984	CDH4	cDC1	Immune	Non-significant
-0.016107	11.3376	-0.099688	0.921016	0.971396	-4.70984	IL3RA	cDC1	Immune	Non-significant
-0.0277258	11.3028	-0.143539	0.886479	0.971396	-4.70998	TNFRSF17	cDC1	Immune	Non-significant
-0.0117521	11.3484	-0.06303	0.95001	0.973464	-4.71002	MZB1	cDC1	Immune	Non-significant
0.0197927	11.3305	0.0988798	0.921654	0.971396	-4.71015	FOSB	cDC1	Immune	Non-significant
-0.0108782	11.3447	-0.0620968	0.950749	0.973464	-4.71019	FGFBP2	cDC1	Immune	Non-significant
-0.0366743	11.27	-0.160957	0.872817	0.971396	-4.71021	FCER1A	cDC1	Immune	Non-significant
-0.0222924	11.3229	-0.102392	0.918881	0.971396	-4.71037	COL17A1	cDC1	Immune	Non-significant
0.0241183	11.3117	0.111124	0.911992	0.971396	-4.71057	DNAAF1	cDC1	Immune	Non-significant
0.0229493	11.3228	0.0890224	0.929442	0.972053	-4.71064	AR	cDC1	Immune	Non-significant
-0.0194032	11.3149	-0.0889526	0.929498	0.972053	-4.71093	PLIN4	cDC1	Immune	Non-significant
-0.0297483	11.2849	-0.12237	0.903127	0.971396	-4.71102	CD300E	cDC1	Immune	Non-significant
-0.0116647	11.3221	-0.0599862	0.952421	0.973464	-4.71113	SLC22A8	cDC1	Immune	Non-significant
0.0120079	11.3179	0.0454142	0.96397	0.975205	-4.71145	CYP4B1	cDC1	Immune	Non-significant
-0.0138796	11.3019	-0.0560991	0.955501	0.973464	-4.71186	PVALB	cDC1	Immune	Non-significant
0.526793	11.7062	4.07223	0.000170021	0.0776995	0.780304	PLA2G2A	cDC2	Immune	Non-significant
0.467728	11.6736	3.39663	0.00136388	0.287732	-1.04898	CD3D	cDC2	Immune	Non-significant
0.670151	12.3237	3.05302	0.00365971	0.287732	-1.9906	MEF2C	cDC2	Immune	Non-significant
0.955095	13.2942	3.11455	0.00307921	0.287732	-2.05604	TAP1	cDC2	Immune	Non-significant
0.51655	11.7936	2.96799	0.00463193	0.287732	-2.06614	AMY2A	cDC2	Immune	Non-significant
0.786919	13.5357	2.90215	0.005545	0.287732	-2.43293	MYD88	cDC2	Immune	Non-significant
0.634718	12.2961	2.71238	0.00919669	0.287732	-2.65086	PCNA	cDC2	Immune	Non-significant
-0.80029	12.5034	-2.77272	0.0078463	0.287732	-2.65208	CHST15	cDC2	Immune	Non-significant
0.267829	11.4991	2.76321	0.00804633	0.287732	-2.66884	VWA5A	cDC2	Immune	Non-significant
-0.623521	13.3106	-2.73281	0.00871728	0.287732	-2.70687	CSF2RA	cDC2	Immune	Non-significant
0.315781	11.4402	2.75426	0.0082386	0.287732	-2.75394	CCDC39	cDC2	Immune	Non-significant
0.457494	11.6665	2.65349	0.0107175	0.306118	-2.75709	CD274	cDC2	Immune	Non-significant
0.275387	11.5185	2.70221	0.00944415	0.287732	-2.79679	EHF	cDC2	Immune	Non-significant
0.306625	11.4907	2.70864	0.00928689	0.287732	-2.80019	TENT5C	cDC2	Immune	Non-significant
0.314436	11.4401	2.72575	0.0088802	0.287732	-2.81992	PLIN4	cDC2	Immune	Non-significant
0.206558	11.3847	2.72837	0.00881939	0.287732	-2.83776	CXCL2	cDC2	Immune	Non-significant
0.419835	11.8103	2.56686	0.0133766	0.334195	-2.97679	SLC26A2	cDC2	Immune	Non-significant
0.270017	11.531	2.59916	0.012322	0.331243	-3.01638	EDNRB	cDC2	Immune	Non-significant
0.768477	13.2822	2.55185	0.0138943	0.334195	-3.02287	SIGLEC1	cDC2	Immune	Non-significant
-0.539931	11.5884	-2.41869	0.0193477	0.343335	-3.18397	PROX1	cDC2	Immune	Non-significant
0.315208	11.5934	2.49189	0.0161487	0.343335	-3.21236	TM4SF18	cDC2	Immune	Non-significant
0.27285	11.441	2.4881	0.0163019	0.343335	-3.3195	ERG	cDC2	Immune	Non-significant
0.735097	12.8028	2.33685	0.0235906	0.343335	-3.34484	CD86	cDC2	Immune	Non-significant
-0.414323	11.3638	-2.26839	0.0277597	0.376197	-3.4301	COL22A1	cDC2	Immune	Non-significant
0.434664	11.9365	2.24193	0.0295393	0.385699	-3.48489	CD209	cDC2	Immune	Non-significant
0.245034	11.4443	2.38768	0.0208671	0.343335	-3.52769	HEPACAM2	cDC2	Immune	Non-significant
-0.693114	12.6663	-2.21263	0.0316269	0.401487	-3.53731	MS4A4A	cDC2	Immune	Non-significant
0.246943	11.5269	2.32994	0.0239843	0.343335	-3.55424	CLEC14A	cDC2	Immune	Non-significant
0.299779	11.5271	2.34805	0.0229644	0.343335	-3.55477	POSTN	cDC2	Immune	Non-significant
0.287974	11.4565	2.36858	0.0218554	0.343335	-3.55908	LPL	cDC2	Immune	Non-significant
0.504508	12.0695	2.18659	0.0335909	0.403975	-3.57056	GPR183	cDC2	Immune	Non-significant
0.216553	11.3686	2.39203	0.0206475	0.343335	-3.58443	KCNK3	cDC2	Immune	Non-significant
0.262455	11.3548	2.39056	0.0207216	0.343335	-3.59176	APOA5	cDC2	Immune	Non-significant
0.221304	11.3713	2.35972	0.0223277	0.343335	-3.65091	RBP5	cDC2	Immune	Non-significant
0.194528	11.3867	2.3453	0.0231169	0.343335	-3.67508	CCL19	cDC2	Immune	Non-significant
0.367455	11.7861	2.15804	0.0358664	0.413984	-3.67542	C4B	cDC2	Immune	Non-significant
0.22611	11.4223	2.32895	0.024041	0.343335	-3.69334	PCOLCE	cDC2	Immune	Non-significant
0.40369	11.9068	2.09176	0.0416796	0.442966	-3.74669	ABHD16A	cDC2	Immune	Non-significant
-0.561094	13.4691	-2.0268	0.0481578	0.455023	-3.79597	ITGAM	cDC2	Immune	Non-significant
0.224279	11.3355	2.26491	0.0279884	0.376197	-3.85624	MEDAG	cDC2	Immune	Non-significant
0.574969	12.8208	1.96145	0.0555376	0.458848	-3.88497	CYTIP	cDC2	Immune	Non-significant
0.162874	11.337	2.19305	0.033094	0.403975	-3.99806	SLC22A8	cDC2	Immune	Non-significant
0.49864	12.0472	1.89809	0.0635996	0.491668	-3.99846	CD83	cDC2	Immune	Non-significant
0.244713	11.4792	2.09884	0.0410212	0.442966	-4.02366	CCNB2	cDC2	Immune	Non-significant
0.259417	11.5408	2.06487	0.0442622	0.455023	-4.03376	PDGFRB	cDC2	Immune	Non-significant
0.644546	13.1338	1.83701	0.0722934	0.494591	-4.04433	CXCL9	cDC2	Immune	Non-significant
-0.510568	13.5814	-1.83731	0.0722483	0.494591	-4.04617	GLIPR1	cDC2	Immune	Non-significant
0.460251	11.9696	1.86868	0.0676681	0.491668	-4.05583	TRIM26	cDC2	Immune	Non-significant
0.176314	11.3488	2.15357	0.0362349	0.413984	-4.07038	SPIB	cDC2	Immune	Non-significant
-0.531516	13.6474	-1.81207	0.0761228	0.496973	-4.0784	VSIG4	cDC2	Immune	Non-significant
0.342558	11.7821	1.89491	0.0640286	0.491668	-4.0832	CLECL1	cDC2	Immune	Non-significant
-0.494782	12.8333	-1.80145	0.0778029	0.500788	-4.08878	MDM2	cDC2	Immune	Non-significant
0.291706	11.4091	2.09776	0.0411207	0.442966	-4.10744	GATA3	cDC2	Immune	Non-significant
0.380314	11.8781	1.82695	0.0738175	0.496097	-4.13223	STEAP4	cDC2	Immune	Non-significant
0.558679	12.6762	1.73641	0.0887932	0.519024	-4.17008	CSF2RB	cDC2	Immune	Non-significant
0.430223	12.0823	1.77638	0.0818968	0.512696	-4.17381	CXCL11	cDC2	Immune	Non-significant
0.398693	11.4967	2.02089	0.048788	0.455023	-4.19767	FBLN1	cDC2	Immune	Non-significant
0.473172	12.2708	1.7288	0.0901588	0.519024	-4.20045	PLAUR	cDC2	Immune	Non-significant
0.497507	12.7099	1.70414	0.0947076	0.519024	-4.20666	IL6R	cDC2	Immune	Non-significant
0.362402	11.868	1.79055	0.0795613	0.504993	-4.22056	MTOR	cDC2	Immune	Non-significant
-0.533888	11.5487	-1.71043	0.0935297	0.519024	-4.22439	PRF1	cDC2	Immune	Non-significant
0.455368	13.7333	1.66574	0.102165	0.519024	-4.25131	CLEC10A	cDC2	Immune	Non-significant
0.530818	13.0331	1.66293	0.102729	0.519024	-4.25181	PILRA	cDC2	Immune	Non-significant
0.238522	11.3608	2.0489	0.0458619	0.455023	-4.26373	GPC3	cDC2	Immune	Non-significant
-0.289075	11.3258	-1.76696	0.0834801	0.515546	-4.26752	PPP1R1B	cDC2	Immune	Non-significant
0.217289	11.4494	2.0004	0.0510304	0.457273	-4.28111	CD1A	cDC2	Immune	Non-significant
0.286051	11.6069	1.83704	0.0722899	0.494591	-4.28848	CAV1	cDC2	Immune	Non-significant
0.15916	11.331	2.02517	0.0483308	0.455023	-4.31835	SCGN	cDC2	Immune	Non-significant
0.187412	11.317	2.02754	0.0480793	0.455023	-4.31894	CLCA2	cDC2	Immune	Non-significant
0.241941	11.4265	1.9823	0.053084	0.458848	-4.32032	LRTM1	cDC2	Immune	Non-significant
-0.468818	11.9359	-1.60807	0.114262	0.528282	-4.32208	FBN1	cDC2	Immune	Non-significant
0.158751	11.3099	2.01054	0.0499091	0.456169	-4.35252	RGS16	cDC2	Immune	Non-significant
-0.429915	11.9496	-1.57713	0.121217	0.532656	-4.35684	CD34	cDC2	Immune	Non-significant
0.494639	13.1013	1.53543	0.131129	0.549777	-4.39246	MRC1	cDC2	Immune	Non-significant
-0.395114	11.7589	-1.55648	0.126048	0.538353	-4.39721	OGN	cDC2	Immune	Non-significant
0.411126	12.235	1.55834	0.125607	0.538353	-4.40809	SLAMF7	cDC2	Immune	Non-significant
0.172055	11.3333	1.96734	0.0548338	0.458848	-4.42212	GPRC5A	cDC2	Immune	Non-significant
0.468116	13.8146	1.5034	0.139171	0.572985	-4.43125	AIF1	cDC2	Immune	Non-significant
0.218526	11.3362	1.95594	0.0562015	0.458848	-4.4413	CD19	cDC2	Immune	Non-significant
0.353042	11.8965	1.59466	0.117236	0.528282	-4.44626	PLA2G7	cDC2	Immune	Non-significant
0.277533	11.3665	1.94499	0.0575425	0.461349	-4.44972	FOXP3	cDC2	Immune	Non-significant
0.169298	11.308	1.95573	0.0562265	0.458848	-4.45185	LAG3	cDC2	Immune	Non-significant
0.370119	11.7816	1.65001	0.105354	0.519024	-4.45262	PRDM1	cDC2	Immune	Non-significant
0.205068	11.492	1.83557	0.0725111	0.494591	-4.48715	NKG7	cDC2	Immune	Non-significant
0.253454	11.4298	1.87578	0.0666665	0.491668	-4.49405	GEM	cDC2	Immune	Non-significant
0.226395	11.401	1.88195	0.0658058	0.491668	-4.50417	AQP8	cDC2	Immune	Non-significant
0.275858	11.6325	1.63546	0.108379	0.521359	-4.50702	MMRN2	cDC2	Immune	Non-significant
-0.225091	11.3064	-1.60325	0.115325	0.528282	-4.52029	FOXA1	cDC2	Immune	Non-significant
-0.520763	11.6229	-1.44449	0.154982	0.610578	-4.52421	FFAR2	cDC2	Immune	Non-significant
-0.232514	11.3465	-1.59921	0.11622	0.528282	-4.52506	ANKS1B	cDC2	Immune	Non-significant
0.502159	12.9805	1.40486	0.166388	0.613219	-4.52623	DCN	cDC2	Immune	Non-significant
0.412348	12.3352	1.4155	0.163265	0.613219	-4.54604	CD68	cDC2	Immune	Non-significant
0.467592	12.9777	1.3769	0.17482	0.613394	-4.55337	THEMIS2	cDC2	Immune	Non-significant
0.366783	13.3034	1.37013	0.17691	0.613394	-4.56215	CCR2	cDC2	Immune	Non-significant
0.394498	12.0795	1.4531	0.152588	0.610578	-4.57018	SELL	cDC2	Immune	Non-significant
-0.321943	11.6969	-1.40792	0.165485	0.613219	-4.58251	PDGFRA	cDC2	Immune	Non-significant
0.350941	13.8979	1.35387	0.182007	0.614221	-4.58415	C1orf162	cDC2	Immune	Non-significant
-0.444597	11.3743	-1.43606	0.157356	0.613219	-4.59449	GKN2	cDC2	Immune	Non-significant
0.141642	11.3184	1.8679	0.0677792	0.491668	-4.60142	CTSG	cDC2	Immune	Non-significant
-0.190449	11.3188	-1.68037	0.0992676	0.519024	-4.64293	CFTR	cDC2	Immune	Non-significant
-0.346182	11.5842	-1.37534	0.1753	0.613394	-4.65085	GZMK	cDC2	Immune	Non-significant
0.371582	13.4723	1.24726	0.218245	0.649863	-4.67751	CD4	cDC2	Immune	Non-significant
0.36114	12.6958	1.24066	0.220657	0.649863	-4.68206	SERPINB9	cDC2	Immune	Non-significant
0.231656	11.7198	1.5047	0.138838	0.572985	-4.68502	TNC	cDC2	Immune	Non-significant
0.149195	11.3089	1.81752	0.0752718	0.496973	-4.69008	HS6ST3	cDC2	Immune	Non-significant
0.240961	11.5193	1.69413	0.0966058	0.519024	-4.69341	LYVE1	cDC2	Immune	Non-significant
0.302364	11.9678	1.34719	0.184132	0.614221	-4.69656	RTKN2	cDC2	Immune	Non-significant
0.277841	11.6445	1.47455	0.146747	0.59348	-4.7025	ELF5	cDC2	Immune	Non-significant
-0.361892	11.8577	-1.24846	0.217813	0.649863	-4.70508	MYC	cDC2	Immune	Non-significant
0.227315	11.4847	1.69964	0.0955576	0.519024	-4.70712	CYP1A1	cDC2	Immune	Non-significant
0.391029	12.4668	1.21578	0.229911	0.664995	-4.7209	HLA-DQB2	cDC2	Immune	Non-significant
0.242275	11.4591	1.64322	0.106758	0.519024	-4.72483	HEMGN	cDC2	Immune	Non-significant
0.152554	11.4392	1.69506	0.0964291	0.519024	-4.74436	ANGPT2	cDC2	Immune	Non-significant
0.155527	11.3827	1.73979	0.0881913	0.519024	-4.7494	CLIC6	cDC2	Immune	Non-significant
0.239636	11.4538	1.67364	0.100592	0.519024	-4.77407	NTN4	cDC2	Immune	Non-significant
0.371852	12.4775	1.1302	0.263908	0.707621	-4.78813	COL1A2	cDC2	Immune	Non-significant
0.339715	13.9995	1.12695	0.265269	0.707621	-4.78821	FCN1	cDC2	Immune	Non-significant
0.245673	11.5585	1.54572	0.128625	0.544274	-4.78992	CX3CL1	cDC2	Immune	Non-significant
0.12257	11.2972	1.75365	0.0857616	0.519024	-4.79925	GYPB	cDC2	Immune	Non-significant
0.320103	12.6033	1.0981	0.277544	0.724785	-4.80321	BASP1	cDC2	Immune	Non-significant
0.333147	12.1357	1.18424	0.242045	0.688551	-4.80938	APOBEC3A	cDC2	Immune	Non-significant
0.303245	12.2959	1.12443	0.266326	0.707621	-4.8113	CD40	cDC2	Immune	Non-significant
0.198491	11.4463	1.66433	0.102447	0.519024	-4.84036	PLA2G2D	cDC2	Immune	Non-significant
0.303207	13.6083	1.045	0.301167	0.739964	-4.84593	DES	cDC2	Immune	Non-significant
0.35059	12.7374	1.02254	0.311561	0.750656	-4.85666	CX3CR1	cDC2	Immune	Non-significant
0.235614	11.6204	1.37896	0.174187	0.613394	-4.87026	GNG11	cDC2	Immune	Non-significant
0.132061	11.2796	1.71058	0.0935011	0.519024	-4.87453	HIGD1B	cDC2	Immune	Non-significant
0.221621	11.5119	1.56187	0.124773	0.538353	-4.89956	CLNK	cDC2	Immune	Non-significant
-0.27759	11.7525	-1.06494	0.292138	0.733555	-4.90042	SEMA3C	cDC2	Immune	Non-significant
0.182813	11.3469	1.64826	0.105716	0.519024	-4.90119	CD79A	cDC2	Immune	Non-significant
-0.265675	12.9446	-0.959406	0.342078	0.770966	-4.90406	IRF8	cDC2	Immune	Non-significant
0.285801	12.6311	0.957982	0.342788	0.770966	-4.90446	NOMO1	cDC2	Immune	Non-significant
0.217759	11.4352	1.58871	0.118576	0.528282	-4.90907	LTBP2	cDC2	Immune	Non-significant
-0.40969	12.2289	-0.950756	0.346407	0.770966	-4.90962	IL1R2	cDC2	Immune	Non-significant
-0.319666	12.6682	-0.945772	0.348918	0.770966	-4.91083	ADAM28	cDC2	Immune	Non-significant
-0.313803	12.2977	-0.935796	0.35398	0.770966	-4.91841	KCNMA1	cDC2	Immune	Non-significant
0.320996	13.4516	0.915557	0.364395	0.770966	-4.9353	CD1C	cDC2	Immune	Non-significant
0.205857	11.3242	1.66042	0.103235	0.519024	-4.93688	EPCAM	cDC2	Immune	Non-significant
0.173319	11.401	1.61572	0.112594	0.528282	-4.94054	IL1RL1	cDC2	Immune	Non-significant
-0.302767	13.4562	-0.898286	0.373438	0.782635	-4.95439	VCAN	cDC2	Immune	Non-significant
0.239172	11.6145	1.40959	0.164995	0.613219	-4.95614	CD69	cDC2	Immune	Non-significant
-0.187575	14.227	-0.923643	0.360211	0.770966	-4.95725	MPEG1	cDC2	Immune	Non-significant
0.281654	11.9443	1.07104	0.289411	0.730722	-4.95948	LY6G5B	cDC2	Immune	Non-significant
0.12747	11.2973	1.65086	0.10518	0.519024	-4.96144	MSX1	cDC2	Immune	Non-significant
-0.256586	13.6825	-0.888784	0.378474	0.782635	-4.96539	FKBP1A	cDC2	Immune	Non-significant
0.256738	12.1516	0.939461	0.352115	0.770966	-4.972	TNXB	cDC2	Immune	Non-significant
0.237239	11.7483	1.24419	0.219364	0.649863	-4.97962	CFB	cDC2	Immune	Non-significant
-0.35049	11.5365	-0.986066	0.328958	0.763116	-4.98597	PLAC9	cDC2	Immune	Non-significant
-0.165426	14.3297	-0.859691	0.394158	0.795593	-5.00287	ITGAX	cDC2	Immune	Non-significant
-0.246374	13.1352	-0.803647	0.425493	0.813921	-5.0062	FCGR3A	cDC2	Immune	Non-significant
-0.144531	14.5258	-0.857811	0.395185	0.795593	-5.01093	FCER1G	cDC2	Immune	Non-significant
0.165701	11.3055	1.61566	0.112607	0.528282	-5.01208	CD5L	cDC2	Immune	Non-significant
-0.295746	11.5091	-1.02668	0.309628	0.750656	-5.01652	ALB	cDC2	Immune	Non-significant
0.21836	11.7918	1.08009	0.285403	0.728655	-5.02059	SH2D3C	cDC2	Immune	Non-significant
0.247775	11.6049	1.36801	0.177567	0.613394	-5.02352	CRISPLD2	cDC2	Immune	Non-significant
-0.238633	11.5436	-1.02827	0.308888	0.750656	-5.02716	ADGRE1	cDC2	Immune	Non-significant
0.252364	12.4019	0.789696	0.433521	0.81867	-5.02955	CXCL10	cDC2	Immune	Non-significant
-0.229804	11.5265	-1.05464	0.296777	0.737105	-5.03236	CFHR3	cDC2	Immune	Non-significant
0.144823	14.4314	0.804878	0.424789	0.813921	-5.03299	PTPRC	cDC2	Immune	Non-significant
-0.173809	11.3362	-1.17427	0.245979	0.693905	-5.05117	ASCL1	cDC2	Immune	Non-significant
0.202138	11.3085	1.58655	0.119066	0.528282	-5.05454	TMEM52B	cDC2	Immune	Non-significant
0.1923	13.0994	0.683094	0.497773	0.862802	-5.06664	LST1	cDC2	Immune	Non-significant
0.164553	11.4857	1.37056	0.176774	0.613394	-5.06926	AQP9	cDC2	Immune	Non-significant
-0.204145	12.426	-0.65753	0.513925	0.8731	-5.07693	CAVIN1	cDC2	Immune	Non-significant
-0.233702	12.3975	-0.648752	0.519536	0.876118	-5.08148	TIFAB	cDC2	Immune	Non-significant
0.191341	12.4122	0.676235	0.50208	0.862802	-5.08164	PLCG2	cDC2	Immune	Non-significant
0.211322	11.7307	1.11042	0.272253	0.719188	-5.08227	SMYD2	cDC2	Immune	Non-significant
-0.179988	13.7956	-0.678496	0.500658	0.862802	-5.08882	TYROBP	cDC2	Immune	Non-significant
-0.181918	12.9276	-0.6184	0.539184	0.880025	-5.09868	CD93	cDC2	Immune	Non-significant
-0.2084	12.4174	-0.596306	0.553723	0.894175	-5.10503	CLEC4E	cDC2	Immune	Non-significant
-0.184177	11.4097	-1.05992	0.294392	0.735176	-5.11617	ROBO4	cDC2	Immune	Non-significant
0.186108	12.425	0.58011	0.564506	0.89535	-5.12616	CXCR4	cDC2	Immune	Non-significant
0.189133	11.8024	0.957005	0.343276	0.770966	-5.12676	CD72	cDC2	Immune	Non-significant
-0.129842	13.3552	-0.542714	0.589794	0.913681	-5.13756	PECAM1	cDC2	Immune	Non-significant
0.1093	14.6396	0.626665	0.533796	0.879368	-5.13793	FGL2	cDC2	Immune	Non-significant
0.165426	12.1736	0.634725	0.528569	0.879368	-5.14301	BCL2L11	cDC2	Immune	Non-significant
0.189805	11.3397	1.47458	0.146739	0.59348	-5.15123	SCUBE1	cDC2	Immune	Non-significant
-0.186332	13.2345	-0.487305	0.628221	0.923087	-5.15705	CD163	cDC2	Immune	Non-significant
0.183544	11.8307	0.827079	0.412213	0.811988	-5.16373	ASPN	cDC2	Immune	Non-significant
-0.126637	13.256	-0.466145	0.643183	0.924924	-5.16403	TLR4	cDC2	Immune	Non-significant
-0.202879	11.5994	-0.813791	0.419712	0.813921	-5.16453	CCR6	cDC2	Immune	Non-significant
0.153219	11.509	1.34978	0.183307	0.614221	-5.16503	PPM1N	cDC2	Immune	Non-significant
0.185567	11.7356	0.97124	0.336212	0.770013	-5.16914	LILRB4	cDC2	Immune	Non-significant
-0.116024	12.4556	-0.415512	0.679586	0.941006	-5.17178	PPP1R11	cDC2	Immune	Non-significant
0.162946	12.1488	0.571732	0.570124	0.89535	-5.17378	TCF4	cDC2	Immune	Non-significant
-0.176265	12.0026	-0.513919	0.609625	0.920805	-5.17889	TSPY3	cDC2	Immune	Non-significant
0.187277	11.8716	0.740691	0.462425	0.845313	-5.18296	IL7R	cDC2	Immune	Non-significant
-0.14545	11.8189	-0.62713	0.533494	0.879368	-5.18378	SRPX	cDC2	Immune	Non-significant
0.106638	12.9527	0.36797	0.714485	0.949952	-5.18643	ICAM1	cDC2	Immune	Non-significant
-0.123054	12.1233	-0.435376	0.665207	0.931576	-5.19085	FCN2	cDC2	Immune	Non-significant
0.119681	12.4007	0.383798	0.702793	0.949952	-5.19214	DST	cDC2	Immune	Non-significant
0.245123	11.6791	0.915634	0.364355	0.770966	-5.20043	CAVIN2	cDC2	Immune	Non-significant
0.0795478	12.6112	0.297643	0.767238	0.961016	-5.20193	FLOT1	cDC2	Immune	Non-significant
0.177825	12.0296	0.621964	0.536857	0.879368	-5.20409	ANPEP	cDC2	Immune	Non-significant
0.107039	13.2779	0.318155	0.751723	0.956929	-5.20442	FCGR1A	cDC2	Immune	Non-significant
0.0964436	13.2064	0.301025	0.764673	0.961016	-5.20728	CD14	cDC2	Immune	Non-significant
0.0739876	12.7244	0.26805	0.789789	0.961016	-5.20735	SPI1	cDC2	Immune	Non-significant
0.105172	12.4693	0.29798	0.766982	0.961016	-5.20809	FCER1A	cDC2	Immune	Non-significant
-0.0885308	13.5081	-0.333736	0.740006	0.949952	-5.20821	LILRB2	cDC2	Immune	Non-significant
0.0840664	13.1211	0.286446	0.775748	0.961016	-5.20921	PRCP	cDC2	Immune	Non-significant
-0.155604	11.3233	-1.14352	0.258395	0.702895	-5.21086	GZMB	cDC2	Immune	Non-significant
-0.0882101	12.4045	-0.270203	0.788142	0.961016	-5.2109	FHL2	cDC2	Immune	Non-significant
0.182162	11.3759	1.43011	0.159048	0.613219	-5.21112	FOSB	cDC2	Immune	Non-significant
-0.0806413	13.2435	-0.294821	0.769379	0.961016	-5.21139	ACTG2	cDC2	Immune	Non-significant
0.0844215	13.1595	0.270826	0.787666	0.961016	-5.21303	IGSF6	cDC2	Immune	Non-significant
-0.085551	12.3103	-0.270876	0.787627	0.961016	-5.21585	TRAC	cDC2	Immune	Non-significant
0.066569	12.6307	0.219096	0.827488	0.961016	-5.21634	HAVCR2	cDC2	Immune	Non-significant
0.0627675	13.4405	0.273612	0.785536	0.961016	-5.2178	BRD2	cDC2	Immune	Non-significant
0.133779	11.3462	1.41954	0.162091	0.613219	-5.21916	MS4A2	cDC2	Immune	Non-significant
-0.0736961	14.5821	-0.430107	0.669008	0.932125	-5.21988	CTSS	cDC2	Immune	Non-significant
-0.1226	11.9824	-0.400974	0.690187	0.945571	-5.22667	VCAM1	cDC2	Immune	Non-significant
0.169456	11.6105	1.0807	0.285135	0.728655	-5.22697	TFPI	cDC2	Immune	Non-significant
-0.0872125	12.1902	-0.268305	0.789594	0.961016	-5.22734	S100A1	cDC2	Immune	Non-significant
0.0461763	12.7232	0.125428	0.900699	0.98003	-5.228	CD1E	cDC2	Immune	Non-significant
0.168618	11.8815	0.684985	0.49659	0.862802	-5.2281	PMP22	cDC2	Immune	Non-significant
-0.0781402	12.246	-0.221876	0.825335	0.961016	-5.23096	PTGDS	cDC2	Immune	Non-significant
-0.107646	12.0283	-0.350667	0.727345	0.949952	-5.2311	BANK1	cDC2	Immune	Non-significant
0.0561104	13.2918	0.164371	0.870117	0.979544	-5.23274	MS4A7	cDC2	Immune	Non-significant
0.0104986	12.6142	0.029488	0.976596	0.990086	-5.23355	CD300E	cDC2	Immune	Non-significant
-0.0274308	13.036	-0.114791	0.909081	0.98003	-5.23446	PSMB8	cDC2	Immune	Non-significant
-0.0191417	12.8715	-0.0657284	0.947862	0.98003	-5.23486	BAG6	cDC2	Immune	Non-significant
-0.0483958	12.2946	-0.158026	0.875087	0.98003	-5.23722	CCL5	cDC2	Immune	Non-significant
0.152791	11.5781	1.25519	0.215379	0.649863	-5.23822	ALDH1A3	cDC2	Immune	Non-significant
-0.0905683	12.0237	-0.340785	0.734727	0.949952	-5.24201	CD2	cDC2	Immune	Non-significant
0.0251517	13.3337	0.0686438	0.945553	0.98003	-5.24216	TTN	cDC2	Immune	Non-significant
0.0215178	12.3368	0.0725858	0.942432	0.98003	-5.24453	DPT	cDC2	Immune	Non-significant
0.134576	11.4546	1.33127	0.189278	0.622303	-5.25535	KCNH7	cDC2	Immune	Non-significant
-0.0217056	13.8414	-0.0842726	0.933184	0.98003	-5.25563	MNDA	cDC2	Immune	Non-significant
-0.186549	11.5604	-0.702486	0.485709	0.862802	-5.25578	PGR	cDC2	Immune	Non-significant
-0.127888	11.2826	-1.36216	0.179394	0.613394	-5.25861	DPEP1	cDC2	Immune	Non-significant
0.188003	11.5726	1.00213	0.321216	0.763116	-5.26339	TREM2	cDC2	Immune	Non-significant
0.0886877	12.0393	0.346697	0.730307	0.949952	-5.26706	FKBP11	cDC2	Immune	Non-significant
0.0968987	11.2757	1.44517	0.154794	0.610578	-5.26758	LGR5	cDC2	Immune	Non-significant
-0.0206818	12.1274	-0.0659274	0.947705	0.98003	-5.26838	COL1A1	cDC2	Immune	Non-significant
-0.193102	11.5228	-0.670818	0.505495	0.862802	-5.27194	ESR1	cDC2	Immune	Non-significant
0.135054	11.3163	1.39205	0.170211	0.613394	-5.27644	CD40LG	cDC2	Immune	Non-significant
-0.013787	14.3832	-0.0785561	0.937707	0.98003	-5.27736	MS4A6A	cDC2	Immune	Non-significant
-0.0885419	11.9123	-0.338918	0.736124	0.949952	-5.2802	UBD	cDC2	Immune	Non-significant
0.0299673	12.0919	0.112071	0.911226	0.98003	-5.28311	LY86	cDC2	Immune	Non-significant
0.108514	11.2866	1.42765	0.159753	0.613219	-5.28744	HMGCS2	cDC2	Immune	Non-significant
0.155073	11.6453	0.988938	0.327565	0.763116	-5.2913	MARCO	cDC2	Immune	Non-significant
0.233884	11.4604	1.09214	0.280126	0.725926	-5.29261	TOX	cDC2	Immune	Non-significant
0.157077	11.5714	1.07434	0.287946	0.730722	-5.29438	SOX2	cDC2	Immune	Non-significant
-0.114835	11.7436	-0.465556	0.643602	0.924924	-5.29809	CTSK	cDC2	Immune	Non-significant
-0.12326	11.2881	-0.982047	0.330914	0.763777	-5.30148	THBS2	cDC2	Immune	Non-significant
-0.162895	11.4812	-0.830536	0.410276	0.811671	-5.30176	C15orf48	cDC2	Immune	Non-significant
-0.150395	11.5032	-0.671381	0.50514	0.862802	-5.30183	GATM	cDC2	Immune	Non-significant
0.0207628	15.0874	0.137953	0.890844	0.98003	-5.30276	LYZ	cDC2	Immune	Non-significant
-0.16657	11.3621	-0.873231	0.386808	0.789158	-5.30845	ALAS2	cDC2	Immune	Non-significant
0.0698071	11.9385	0.215032	0.830638	0.961016	-5.31905	THBS4	cDC2	Immune	Non-significant
-0.145074	11.4824	-0.848823	0.400119	0.801992	-5.33033	GYPA	cDC2	Immune	Non-significant
-0.110696	11.3053	-1.288	0.203813	0.649062	-5.34223	PCSK2	cDC2	Immune	Non-significant
-0.0794402	11.7432	-0.311389	0.756829	0.960753	-5.34296	MCF2L	cDC2	Immune	Non-significant
-0.0584766	11.7811	-0.241345	0.810297	0.961016	-5.34322	GNL1	cDC2	Immune	Non-significant
0.199336	11.7427	0.577954	0.565949	0.89535	-5.34355	CD8A	cDC2	Immune	Non-significant
0.171631	11.3845	1.31112	0.195947	0.639626	-5.34726	SELP	cDC2	Immune	Non-significant
0.127109	11.7075	0.602086	0.5499	0.891151	-5.35348	BTLA	cDC2	Immune	Non-significant
0.102213	11.8251	0.455893	0.650486	0.927109	-5.35473	ADGRL4	cDC2	Immune	Non-significant
-0.142551	11.5429	-0.636846	0.527197	0.879368	-5.35628	SOX17	cDC2	Immune	Non-significant
0.113626	11.7993	0.474619	0.637173	0.924406	-5.3608	CTLA4	cDC2	Immune	Non-significant
0.158703	11.29	1.37063	0.176752	0.613394	-5.36162	CSF3	cDC2	Immune	Non-significant
0.142932	11.7391	0.536705	0.593907	0.913857	-5.36488	TCIM	cDC2	Immune	Non-significant
0.025157	11.8376	0.0971866	0.922976	0.98003	-5.37264	VWF	cDC2	Immune	Non-significant
-0.114578	11.6068	-0.471142	0.639636	0.924924	-5.37287	PPARG	cDC2	Immune	Non-significant
0.194752	11.608	0.684122	0.49713	0.862802	-5.3761	IL1B	cDC2	Immune	Non-significant
0.143252	11.2793	1.36068	0.179857	0.613394	-5.37829	DMBT1	cDC2	Immune	Non-significant
-0.106287	11.5996	-0.391294	0.697281	0.945571	-5.37932	ADGRG7	cDC2	Immune	Non-significant
0.140542	11.3545	1.30544	0.197857	0.641283	-5.38047	FGFBP2	cDC2	Immune	Non-significant
-0.153961	11.4478	-0.679993	0.499718	0.862802	-5.38285	HAMP	cDC2	Immune	Non-significant
-0.143828	11.524	-0.52443	0.602351	0.92065	-5.38434	CD247	cDC2	Immune	Non-significant
-0.074162	11.7155	-0.336057	0.738267	0.949952	-5.38492	SNCA	cDC2	Immune	Non-significant
0.0632046	11.8081	0.25057	0.803197	0.961016	-5.38797	INMT	cDC2	Immune	Non-significant
0.155945	11.6071	0.892092	0.376715	0.782635	-5.39364	GPC1	cDC2	Immune	Non-significant
0.118288	11.6627	0.443537	0.659335	0.929988	-5.40593	SLAMF1	cDC2	Immune	Non-significant
0.150543	11.425	1.20407	0.234364	0.673613	-5.4119	TNFRSF17	cDC2	Immune	Non-significant
-0.107774	11.5352	-0.393777	0.695459	0.945571	-5.41574	APCDD1	cDC2	Immune	Non-significant
0.0955485	11.2706	1.33393	0.18841	0.622303	-5.41574	FOXJ1	cDC2	Immune	Non-significant
0.120882	11.4266	1.23869	0.221377	0.649863	-5.42308	MKI67	cDC2	Immune	Non-significant
0.125508	11.3804	1.25976	0.213741	0.649863	-5.42788	GATA2	cDC2	Immune	Non-significant
0.0516233	11.7057	0.229793	0.819212	0.961016	-5.43039	C7	cDC2	Immune	Non-significant
-0.0622783	11.6624	-0.274119	0.785149	0.961016	-5.43162	PLD4	cDC2	Immune	Non-significant
0.0446615	11.719	0.203991	0.839208	0.964351	-5.43284	IL3RA	cDC2	Immune	Non-significant
0.15817	11.3935	1.2376	0.221778	0.649863	-5.43483	SFRP4	cDC2	Immune	Non-significant
0.0665564	11.7303	0.284955	0.776883	0.961016	-5.43605	PSG2	cDC2	Immune	Non-significant
0.0333971	11.7117	0.136847	0.891714	0.98003	-5.44112	CD80	cDC2	Immune	Non-significant
-0.138654	11.3843	-0.79056	0.433021	0.81867	-5.44251	TAC1	cDC2	Immune	Non-significant
-0.139444	11.2901	-0.992759	0.325718	0.763116	-5.44354	TMC5	cDC2	Immune	Non-significant
-0.0551564	11.6546	-0.200584	0.841856	0.964351	-5.44491	S100A12	cDC2	Immune	Non-significant
-0.00171305	11.6997	-0.00813969	0.993539	0.993539	-5.44654	GHRL	cDC2	Immune	Non-significant
0.126604	11.5192	0.917446	0.363415	0.770966	-5.45681	BTNL9	cDC2	Immune	Non-significant
0.0700183	11.7028	0.254247	0.800371	0.961016	-5.46101	THAP2	cDC2	Immune	Non-significant
0.155934	11.4093	1.14795	0.256579	0.702895	-5.46386	SLC22A9	cDC2	Immune	Non-significant
0.118243	11.5877	0.680148	0.499621	0.862802	-5.47161	GZMA	cDC2	Immune	Non-significant
0.114819	11.2706	1.28596	0.204519	0.649062	-5.47549	GCG	cDC2	Immune	Non-significant
0.0966235	11.2675	1.2861	0.20447	0.649062	-5.47637	CCL27	cDC2	Immune	Non-significant
-0.0881568	11.5	-0.449211	0.655265	0.927109	-5.47757	MS4A3	cDC2	Immune	Non-significant
0.142653	11.3878	1.15298	0.254527	0.702895	-5.48673	MET	cDC2	Immune	Non-significant
-0.0939475	11.4903	-0.484966	0.629867	0.923087	-5.48678	IL2RA	cDC2	Immune	Non-significant
0.121676	11.268	1.26639	0.211376	0.649863	-5.50017	KRT20	cDC2	Immune	Non-significant
-0.0941908	11.4742	-0.492402	0.624641	0.923087	-5.50195	MYLK	cDC2	Immune	Non-significant
0.0415454	11.6317	0.134967	0.893193	0.98003	-5.50359	CCL4	cDC2	Immune	Non-significant
0.0319309	11.6743	0.167326	0.867804	0.979544	-5.50546	CD3E	cDC2	Immune	Non-significant
-0.107903	11.397	-0.514708	0.609078	0.920805	-5.51618	C5orf46	cDC2	Immune	Non-significant
0.0046157	11.5634	0.0206777	0.983587	0.990086	-5.51743	TIMP4	cDC2	Immune	Non-significant
0.0699521	11.6657	0.354198	0.724714	0.949952	-5.51945	PTN	cDC2	Immune	Non-significant
0.14822	11.5056	0.769288	0.445425	0.827438	-5.52543	TSPAN19	cDC2	Immune	Non-significant
-0.0992622	11.3372	-0.821544	0.415327	0.813921	-5.5277	SERPINB2	cDC2	Immune	Non-significant
0.110601	11.2623	1.2447	0.21918	0.649863	-5.52783	AQP3	cDC2	Immune	Non-significant
-0.0747056	11.4766	-0.348549	0.728925	0.949952	-5.52783	MTRNR2L11	cDC2	Immune	Non-significant
0.128285	11.2675	1.24247	0.219994	0.649863	-5.52894	SFRP2	cDC2	Immune	Non-significant
0.101206	11.5696	0.677273	0.501427	0.862802	-5.52982	CDK1	cDC2	Immune	Non-significant
0.102764	11.3067	1.18289	0.242575	0.688551	-5.53439	CHGA	cDC2	Immune	Non-significant
0.0983288	11.2621	1.23359	0.223257	0.649863	-5.54105	AHSP	cDC2	Immune	Non-significant
-0.0263505	11.5845	-0.11628	0.907907	0.98003	-5.54184	TNFRSF9	cDC2	Immune	Non-significant
0.0935322	11.2453	1.23609	0.222335	0.649863	-5.54348	TNFRSF4	cDC2	Immune	Non-significant
0.101111	11.374	1.08977	0.281157	0.725926	-5.54852	TOP2A	cDC2	Immune	Non-significant
0.0575802	11.5589	0.25564	0.799302	0.961016	-5.55604	EDN1	cDC2	Immune	Non-significant
0.111671	11.3828	1.14663	0.257119	0.702895	-5.55629	TCL1A	cDC2	Immune	Non-significant
0.112593	11.3291	1.13742	0.26091	0.705537	-5.56263	TNFRSF13B	cDC2	Immune	Non-significant
-0.0781613	11.3756	-0.485157	0.629733	0.923087	-5.57166	DERL3	cDC2	Immune	Non-significant
0.110406	11.4971	0.917431	0.363423	0.770966	-5.5728	ACTA2	cDC2	Immune	Non-significant
0.0128892	11.5815	0.0624774	0.950438	0.980474	-5.57606	FAS	cDC2	Immune	Non-significant
-0.094262	11.3707	-0.412163	0.682023	0.941006	-5.57815	AICDA	cDC2	Immune	Non-significant
0.0620019	11.5548	0.265148	0.792011	0.961016	-5.58669	LEF1	cDC2	Immune	Non-significant
-0.036477	11.4468	-0.149863	0.881489	0.98003	-5.59233	CD27	cDC2	Immune	Non-significant
-0.0532023	11.4442	-0.339041	0.736031	0.949952	-5.60323	SERPINB3	cDC2	Immune	Non-significant
0.126803	11.472	0.610379	0.544439	0.88544	-5.60572	GNLY	cDC2	Immune	Non-significant
0.137025	11.3574	0.944238	0.349694	0.770966	-5.60608	CYP2B6	cDC2	Immune	Non-significant
0.020481	11.4717	0.0777814	0.93832	0.98003	-5.60812	MINAR2	cDC2	Immune	Non-significant
0.117813	11.5268	0.632227	0.530186	0.879368	-5.61044	KLRD1	cDC2	Immune	Non-significant
0.0370233	11.5713	0.179367	0.858391	0.978266	-5.61599	IGF1	cDC2	Immune	Non-significant
0.0894562	11.3067	1.10456	0.274757	0.721633	-5.61841	SCGB2A1	cDC2	Immune	Non-significant
0.104632	11.2564	1.16627	0.249164	0.698578	-5.62003	NAT8	cDC2	Immune	Non-significant
0.0609832	11.5642	0.375872	0.708639	0.949952	-5.62436	MFAP5	cDC2	Immune	Non-significant
-0.0668494	11.5283	-0.437089	0.663973	0.931576	-5.62561	TMEM100	cDC2	Immune	Non-significant
-0.0503453	11.4248	-0.219658	0.827053	0.961016	-5.62627	CYP4B1	cDC2	Immune	Non-significant
-0.0813089	11.4312	-0.650496	0.518419	0.876118	-5.63064	PPP1R1A	cDC2	Immune	Non-significant
0.0813104	11.5458	0.493749	0.623696	0.923087	-5.6316	GGH	cDC2	Immune	Non-significant
-0.00254554	11.5203	-0.0118199	0.990617	0.993539	-5.63322	LILRA5	cDC2	Immune	Non-significant
0.105328	11.2551	1.14456	0.257968	0.702895	-5.64451	KNG1	cDC2	Immune	Non-significant
-0.0902774	11.3524	-0.777235	0.440766	0.825534	-5.65315	XCR1	cDC2	Immune	Non-significant
0.0797891	11.5187	0.410595	0.683164	0.941006	-5.65492	ADAMTS1	cDC2	Immune	Non-significant
-0.0678941	11.4136	-0.539388	0.592069	0.913857	-5.65644	COL5A2	cDC2	Immune	Non-significant
0.0447639	11.5428	0.220337	0.826526	0.961016	-5.65762	CD28	cDC2	Immune	Non-significant
-0.0677247	11.4798	-0.492229	0.624762	0.923087	-5.66313	PDPN	cDC2	Immune	Non-significant
0.0587863	11.5396	0.433476	0.666576	0.931576	-5.66327	MS4A1	cDC2	Immune	Non-significant
0.150947	11.4407	0.932243	0.355794	0.770966	-5.6648	PLA1A	cDC2	Immune	Non-significant
0.119191	11.3365	1.04607	0.300673	0.739964	-5.67863	COL17A1	cDC2	Immune	Non-significant
0.0979687	11.4142	0.8083	0.422836	0.813921	-5.68132	RND1	cDC2	Immune	Non-significant
0.0334833	11.5552	0.198664	0.84335	0.964351	-5.68315	KLRB1	cDC2	Immune	Non-significant
0.141728	11.3919	0.670057	0.505976	0.862802	-5.68331	AR	cDC2	Immune	Non-significant
0.0589097	11.473	0.376524	0.708157	0.949952	-5.68533	FAP	cDC2	Immune	Non-significant
0.114009	11.4057	0.916731	0.363786	0.770966	-5.68846	C4A	cDC2	Immune	Non-significant
0.0778436	11.5001	0.451912	0.653332	0.927109	-5.695	ECSCR	cDC2	Immune	Non-significant
0.174587	11.3902	0.940668	0.351502	0.770966	-5.69668	SLC18A2	cDC2	Immune	Non-significant
-0.0133579	11.4741	-0.0757078	0.939961	0.98003	-5.69886	MCEMP1	cDC2	Immune	Non-significant
0.0242931	11.548	0.15467	0.877719	0.98003	-5.70207	MALL	cDC2	Immune	Non-significant
-0.0395373	11.4532	-0.227465	0.821012	0.961016	-5.70304	ASCL3	cDC2	Immune	Non-significant
0.0275648	11.4794	0.138325	0.890552	0.98003	-5.70551	RIDA	cDC2	Immune	Non-significant
0.112471	11.3421	1.0132	0.315955	0.755975	-5.70608	COCH	cDC2	Immune	Non-significant
0.0750737	11.3575	0.993752	0.325239	0.763116	-5.71952	BAMBI	cDC2	Immune	Non-significant
0.0922643	11.4369	0.803353	0.425661	0.813921	-5.73233	CCR7	cDC2	Immune	Non-significant
0.0443788	11.5205	0.246156	0.806592	0.961016	-5.73568	NPDC1	cDC2	Immune	Non-significant
0.00174796	11.4353	0.00868228	0.993108	0.993539	-5.73746	KLRC1	cDC2	Immune	Non-significant
-0.0484479	11.4083	-0.341606	0.734112	0.949952	-5.74609	CLC	cDC2	Immune	Non-significant
0.105245	11.4531	0.624228	0.535382	0.879368	-5.74757	LYPD5	cDC2	Immune	Non-significant
0.0707234	11.3861	0.554183	0.581981	0.907731	-5.75082	HPGDS	cDC2	Immune	Non-significant
0.106877	11.289	0.96967	0.336986	0.770013	-5.75285	MYH11	cDC2	Immune	Non-significant
0.00931941	11.5021	0.0561738	0.955432	0.983407	-5.75477	APOLD1	cDC2	Immune	Non-significant
0.0794342	11.3218	0.891809	0.376866	0.782635	-5.75962	UBE2C	cDC2	Immune	Non-significant
0.098467	11.3267	0.875993	0.38532	0.789158	-5.76687	STC2	cDC2	Immune	Non-significant
0.0502139	11.3752	0.347731	0.729536	0.949952	-5.77606	SOX18	cDC2	Immune	Non-significant
0.0648271	11.2442	1.02141	0.312089	0.750656	-5.77638	PVALB	cDC2	Immune	Non-significant
0.0135389	11.4992	0.0926712	0.926544	0.98003	-5.78039	CELF4	cDC2	Immune	Non-significant
-0.00762926	11.4915	-0.0437403	0.96529	0.984682	-5.78151	SPP1	cDC2	Immune	Non-significant
-0.0273027	11.3413	-0.150948	0.880638	0.98003	-5.78438	SELE	cDC2	Immune	Non-significant
-0.00436209	11.489	-0.0219636	0.982566	0.990086	-5.79714	MMRN1	cDC2	Immune	Non-significant
0.0187058	11.4188	0.102172	0.919038	0.98003	-5.79953	KIT	cDC2	Immune	Non-significant
0.0656177	11.2453	0.995718	0.324292	0.763116	-5.80101	CCDC78	cDC2	Immune	Non-significant
0.108427	11.3676	0.815396	0.418803	0.813921	-5.80515	CYP2A7	cDC2	Immune	Non-significant
0.0727575	11.417	0.786607	0.43531	0.81867	-5.80613	CFAP53	cDC2	Immune	Non-significant
0.0722562	11.2887	0.910076	0.36725	0.773424	-5.81352	PCP4	cDC2	Immune	Non-significant
-0.0699183	11.3062	-0.714257	0.478467	0.862802	-5.81788	DIRAS3	cDC2	Immune	Non-significant
0.0999788	11.4822	0.589922	0.557961	0.894695	-5.81848	CENPF	cDC2	Immune	Non-significant
0.00341687	11.4802	0.0244754	0.980573	0.990086	-5.81959	SNTN	cDC2	Immune	Non-significant
0.077706	11.3305	0.788768	0.434058	0.81867	-5.83872	DNAAF1	cDC2	Immune	Non-significant
0.0576268	11.4204	0.525354	0.601713	0.92065	-5.84721	RAMP2	cDC2	Immune	Non-significant
0.102605	11.297	0.8811	0.382577	0.787557	-5.84756	ARFGEF3	cDC2	Immune	Non-significant
0.0184058	11.3365	0.120723	0.904405	0.98003	-5.86214	ACE2	cDC2	Immune	Non-significant
-0.0680104	11.4042	-0.479136	0.633979	0.923087	-5.86442	FGFBP1	cDC2	Immune	Non-significant
-0.0431499	11.4182	-0.250561	0.803204	0.961016	-5.86665	CXCL6	cDC2	Immune	Non-significant
-0.018225	11.2958	-0.124193	0.901672	0.98003	-5.86819	SPDEF	cDC2	Immune	Non-significant
-0.0677469	11.2462	-0.839036	0.405535	0.805781	-5.87102	MLANA	cDC2	Immune	Non-significant
0.0699138	11.313	0.843968	0.4028	0.803842	-5.87181	SMIM24	cDC2	Immune	Non-significant
-0.103965	11.2772	-0.74787	0.458123	0.840811	-5.87902	FXYD2	cDC2	Immune	Non-significant
0.0478751	11.3769	0.323539	0.747668	0.954425	-5.8844	LAMP3	cDC2	Immune	Non-significant
0.0248508	11.345	0.197738	0.844071	0.964351	-5.88507	CXCL8	cDC2	Immune	Non-significant
0.0585191	11.3678	0.409971	0.683619	0.941006	-5.90364	PEBP4	cDC2	Immune	Non-significant
-0.0627626	11.2588	-0.769767	0.445143	0.827438	-5.91555	GPX2	cDC2	Immune	Non-significant
0.0655938	11.3452	0.766248	0.447215	0.827438	-5.91769	SLC4A1	cDC2	Immune	Non-significant
-0.00599691	11.4444	-0.0479432	0.961957	0.983477	-5.92003	FSTL3	cDC2	Immune	Non-significant
0.0549622	11.2368	0.864336	0.391626	0.795437	-5.92227	HES4	cDC2	Immune	Non-significant
0.0613392	11.3932	0.459754	0.647732	0.927109	-5.92344	LILRA4	cDC2	Immune	Non-significant
0.00887526	11.412	0.0757672	0.939914	0.98003	-5.92706	MEST	cDC2	Immune	Non-significant
0.0617252	11.3078	0.760247	0.45076	0.830633	-5.93638	CXCR3	cDC2	Immune	Non-significant
0.0117747	11.4829	0.0900196	0.92864	0.98003	-5.94386	RERGL	cDC2	Immune	Non-significant
-0.0533911	11.2662	-0.670109	0.505943	0.862802	-5.94873	C20orf85	cDC2	Immune	Non-significant
-0.0561916	11.2914	-0.572292	0.569748	0.89535	-5.95174	LIF	cDC2	Immune	Non-significant
0.0972088	11.3063	0.727318	0.470501	0.853251	-5.95657	SNAI1	cDC2	Immune	Non-significant
-0.0380164	11.3515	-0.324531	0.746921	0.954425	-5.9596	CD5	cDC2	Immune	Non-significant
0.0594527	11.2887	0.622037	0.536809	0.879368	-5.96348	CDH16	cDC2	Immune	Non-significant
-0.0585065	11.2812	-0.512642	0.610512	0.920805	-5.96351	CAPN8	cDC2	Immune	Non-significant
0.0619143	11.4559	0.483215	0.631101	0.923087	-5.9636	THY1	cDC2	Immune	Non-significant
0.0191037	11.3667	0.170269	0.865501	0.979544	-5.96451	RAPGEF3	cDC2	Immune	Non-significant
-0.054546	11.2391	-0.731671	0.467864	0.851848	-5.96963	BBOX1	cDC2	Immune	Non-significant
-0.0600708	11.3428	-0.543409	0.589319	0.913681	-5.96969	DNASE1L3	cDC2	Immune	Non-significant
0.071172	11.269	0.703154	0.485296	0.862802	-5.97589	HPX	cDC2	Immune	Non-significant
0.0478101	11.3918	0.366753	0.715387	0.949952	-5.97981	CYP2F1	cDC2	Immune	Non-significant
-0.0303082	11.3295	-0.250399	0.803328	0.961016	-5.98314	ACKR1	cDC2	Immune	Non-significant
-0.0703387	11.3135	-0.554782	0.581575	0.907731	-5.98847	ZCCHC12	cDC2	Immune	Non-significant
0.0625041	11.3104	0.682736	0.497998	0.862802	-5.99073	MLPH	cDC2	Immune	Non-significant
0.0574236	11.2785	0.585919	0.560627	0.89535	-5.99184	TCF15	cDC2	Immune	Non-significant
-0.0249545	11.3728	-0.229398	0.819517	0.961016	-6.00511	MZB1	cDC2	Immune	Non-significant
0.0312757	11.4305	0.282655	0.778635	0.961016	-6.01172	OPRPN	cDC2	Immune	Non-significant
0.0485125	11.3109	0.499821	0.619445	0.923087	-6.01411	AGR3	cDC2	Immune	Non-significant
0.00658566	11.3808	0.0527881	0.958116	0.983477	-6.02525	STC1	cDC2	Immune	Non-significant
-0.0271009	11.3523	-0.304506	0.762035	0.961016	-6.03724	ADH1C	cDC2	Immune	Non-significant
0.0489152	11.3752	0.496808	0.621552	0.923087	-6.04783	CCR8	cDC2	Immune	Non-significant
0.0374678	11.3624	0.370982	0.712254	0.949952	-6.0514	EGFR	cDC2	Immune	Non-significant
-0.0338983	11.3813	-0.365868	0.716043	0.949952	-6.05552	CFHR1	cDC2	Immune	Non-significant
0.0480127	11.2884	0.590132	0.557821	0.894695	-6.05606	DUSP2	cDC2	Immune	Non-significant
-0.0141007	11.3202	-0.105972	0.916038	0.98003	-6.05681	BMX	cDC2	Immune	Non-significant
0.018696	11.3553	0.166499	0.868452	0.979544	-6.05708	TBX3	cDC2	Immune	Non-significant
0.0759225	11.3154	0.519789	0.605557	0.920805	-6.05735	LHFPL5	cDC2	Immune	Non-significant
0.0156351	11.3734	0.151347	0.880325	0.98003	-6.05784	SLC26A3	cDC2	Immune	Non-significant
0.0449512	11.2881	0.573809	0.568729	0.89535	-6.06663	ADIPOQ	cDC2	Immune	Non-significant
0.0442407	11.316	0.395362	0.694297	0.945571	-6.0686	FOXI1	cDC2	Immune	Non-significant
-0.037967	11.3204	-0.452962	0.652581	0.927109	-6.06898	CNN1	cDC2	Immune	Non-significant
0.0204055	11.3962	0.164228	0.870229	0.979544	-6.0803	MAMDC2	cDC2	Immune	Non-significant
-0.0115321	11.407	-0.105595	0.916336	0.98003	-6.09783	AGER	cDC2	Immune	Non-significant
0.0293475	11.3129	0.261303	0.794957	0.961016	-6.11313	ARC	cDC2	Immune	Non-significant
-0.0375407	11.2485	-0.478762	0.634244	0.923087	-6.11473	ADH4	cDC2	Immune	Non-significant
0.0205698	11.3317	0.230856	0.818391	0.961016	-6.11637	TM4SF4	cDC2	Immune	Non-significant
0.0187585	11.3317	0.210707	0.833992	0.962461	-6.11681	EGFL7	cDC2	Immune	Non-significant
0.0214867	11.321	0.219001	0.827561	0.961016	-6.12372	CPA3	cDC2	Immune	Non-significant
0.00256348	11.271	0.0325834	0.974139	0.990086	-6.14458	CYP3A4	cDC2	Immune	Non-significant
-0.00940566	11.2841	-0.0800665	0.936511	0.98003	-6.14948	PITX1	cDC2	Immune	Non-significant
0.0424891	11.2723	0.39704	0.693067	0.945571	-6.15476	C1orf194	cDC2	Immune	Non-significant
-0.00212308	11.2856	-0.0215548	0.982891	0.990086	-6.15779	ERBB2	cDC2	Immune	Non-significant
0.0237962	11.261	0.35773	0.722086	0.949952	-6.16107	CDH4	cDC2	Immune	Non-significant
-0.0118729	11.2881	-0.127027	0.89944	0.98003	-6.19461	PRG4	cDC2	Immune	Non-significant
0.00672021	11.2889	0.0731987	0.941947	0.98003	-6.20238	LGI4	cDC2	Immune	Non-significant
0.0149515	11.2427	0.217532	0.828699	0.961016	-6.20761	RETN	cDC2	Immune	Non-significant
0.00999544	11.2669	0.0900994	0.928577	0.98003	-6.2184	TMEM174	cDC2	Immune	Non-significant
0.0128704	11.2572	0.134005	0.893949	0.98003	-6.22457	PPY	cDC2	Immune	Non-significant
0.00996655	11.2527	0.125593	0.900569	0.98003	-6.23189	SFTA2	cDC2	Immune	Non-significant
-0.00348052	11.2604	-0.0494187	0.960787	0.983477	-6.23526	C6orf118	cDC2	Immune	Non-significant
-0.289651	11.4082	-3.19263	0.00238923	0.523334	-2.52534	HS6ST3	Endothelial	Endothelial	Non-significant
-0.298401	11.4822	-2.96109	0.00460394	0.523334	-2.87249	SPP1	Endothelial	Endothelial	Non-significant
-0.50796	11.9304	-3.11532	0.00298314	0.523334	-2.9827	KIT	Endothelial	Endothelial	Non-significant
-0.262317	11.3814	-2.65098	0.0106004	0.523334	-3.20715	SCGB2A1	Endothelial	Endothelial	Non-significant
-0.27344	11.4486	-2.53067	0.0144372	0.523334	-3.37808	DNASE1L3	Endothelial	Endothelial	Non-significant
-0.229315	11.4379	-2.51389	0.0150625	0.523334	-3.38302	AQP9	Endothelial	Endothelial	Non-significant
-0.240666	11.443	-2.5019	0.0155243	0.523334	-3.39959	CLC	Endothelial	Endothelial	Non-significant
-0.2962	11.5805	-2.52918	0.0144915	0.523334	-3.42098	MMRN1	Endothelial	Endothelial	Non-significant
-0.20814	11.5315	-2.36885	0.0215778	0.523334	-3.57311	ADGRE1	Endothelial	Endothelial	Non-significant
-0.225837	11.2991	-2.32329	0.0240924	0.523334	-3.57333	ADIPOQ	Endothelial	Endothelial	Non-significant
-0.2495	11.4589	-2.33519	0.0234118	0.523334	-3.59209	HEMGN	Endothelial	Endothelial	Non-significant
-0.268134	11.5847	-2.34979	0.0225997	0.523334	-3.61607	MTRNR2L11	Endothelial	Endothelial	Non-significant
-0.23106	11.5448	-2.30472	0.0251907	0.523334	-3.64654	CCDC39	Endothelial	Endothelial	Non-significant
-0.203133	11.4691	-2.2828	0.0265437	0.523334	-3.64714	ANPEP	Endothelial	Endothelial	Non-significant
-0.219664	14.4917	-2.25967	0.0280413	0.523334	-3.65404	CD34	Endothelial	Endothelial	Non-significant
-0.216505	11.455	-2.26295	0.0278246	0.523334	-3.67048	ALB	Endothelial	Endothelial	Non-significant
-0.201469	11.3816	-2.23778	0.0295275	0.523334	-3.67924	TMC5	Endothelial	Endothelial	Non-significant
0.261111	11.8573	2.27166	0.0272563	0.523334	-3.67971	CD8A	Endothelial	Endothelial	Non-significant
-0.354087	11.9425	-2.38674	0.0206559	0.523334	-3.68236	CXCR4	Endothelial	Endothelial	Non-significant
-0.21802	11.3393	-2.2294	0.0301143	0.523334	-3.68443	CPA3	Endothelial	Endothelial	Non-significant
-0.326852	12.375	-2.40746	0.019633	0.523334	-3.71122	CHST15	Endothelial	Endothelial	Non-significant
-0.216266	11.3546	-2.19871	0.032353	0.523334	-3.71988	TCL1A	Endothelial	Endothelial	Non-significant
-0.295179	11.6682	-2.25971	0.0280385	0.523334	-3.73231	TNFRSF4	Endothelial	Endothelial	Non-significant
-0.245755	11.431	-2.18703	0.0332429	0.523334	-3.74692	PPM1N	Endothelial	Endothelial	Non-significant
-0.222216	11.5523	-2.19154	0.0328965	0.523334	-3.76234	GPC1	Endothelial	Endothelial	Non-significant
-0.189055	11.2967	-2.14342	0.0367584	0.523334	-3.77122	GKN2	Endothelial	Endothelial	Non-significant
-0.217573	11.3889	-2.12764	0.0381091	0.523334	-3.80097	DIRAS3	Endothelial	Endothelial	Non-significant
-0.226889	11.4823	-2.13922	0.0371134	0.523334	-3.8045	BAMBI	Endothelial	Endothelial	Non-significant
-0.214652	14.2579	-2.10393	0.0402192	0.523334	-3.83378	CAVIN1	Endothelial	Endothelial	Non-significant
-0.193111	11.2566	-2.07115	0.0433044	0.523334	-3.84529	SPDEF	Endothelial	Endothelial	Non-significant
-0.210993	11.4776	-2.09616	0.0409327	0.523334	-3.84859	CD1C	Endothelial	Endothelial	Non-significant
-0.190548	11.4384	-2.0729	0.0431337	0.523334	-3.86214	LILRA5	Endothelial	Endothelial	Non-significant
0.384505	12.5644	2.19326	0.0327659	0.523334	-3.87506	PLA1A	Endothelial	Endothelial	Non-significant
-0.220838	11.7188	-2.11365	0.0393418	0.523334	-3.8774	COL5A2	Endothelial	Endothelial	Non-significant
0.283643	12.0166	2.10127	0.040462	0.523334	-3.88055	TRAC	Endothelial	Endothelial	Non-significant
-0.196058	11.386	-2.02355	0.0481486	0.523334	-3.90692	C6orf118	Endothelial	Endothelial	Non-significant
-0.189557	11.2991	-2.01527	0.049038	0.523334	-3.90698	GYPB	Endothelial	Endothelial	Non-significant
0.544716	13.4611	2.13108	0.0378105	0.523334	-3.92186	CXCL9	Endothelial	Endothelial	Non-significant
-0.188113	11.5712	-2.03076	0.0473859	0.523334	-3.92364	VWA5A	Endothelial	Endothelial	Non-significant
-0.208566	11.5761	-2.01067	0.0495379	0.523334	-3.94687	FSTL3	Endothelial	Endothelial	Non-significant
-0.224641	11.8813	-2.04993	0.045409	0.523334	-3.95662	PLAUR	Endothelial	Endothelial	Non-significant
-0.18031	11.2991	-1.95662	0.0557508	0.523334	-3.96654	PVALB	Endothelial	Endothelial	Non-significant
-0.206713	11.3465	-1.95905	0.0554574	0.523334	-3.96876	COL17A1	Endothelial	Endothelial	Non-significant
-0.192596	11.6164	-1.97795	0.0532231	0.523334	-3.98149	RIDA	Endothelial	Endothelial	Non-significant
-0.218363	11.5629	-1.96133	0.0551831	0.523334	-3.98808	CNN1	Endothelial	Endothelial	Non-significant
-0.256643	11.9402	-2.02973	0.0474944	0.523334	-3.99293	PSG2	Endothelial	Endothelial	Non-significant
-0.188731	11.2421	-1.92662	0.0594784	0.523334	-3.99387	GDF15	Endothelial	Endothelial	Non-significant
-0.208137	11.7108	-1.97738	0.0532892	0.523334	-3.99812	FAP	Endothelial	Endothelial	Non-significant
-0.182509	11.2685	-1.92134	0.0601555	0.523334	-4.00029	CTSG	Endothelial	Endothelial	Non-significant
-0.181508	11.3732	-1.92652	0.0594908	0.523334	-4.00271	IL1B	Endothelial	Endothelial	Non-significant
-0.185298	11.5402	-1.9335	0.0586045	0.523334	-4.01137	CENPF	Endothelial	Endothelial	Non-significant
0.311662	12.2143	1.98353	0.0525786	0.523334	-4.0115	C4B	Endothelial	Endothelial	Non-significant
-0.183727	11.3655	-1.89246	0.0639803	0.523334	-4.03512	FCN2	Endothelial	Endothelial	Non-significant
0.175384	11.8339	1.91429	0.0610712	0.523334	-4.03883	CD3E	Endothelial	Endothelial	Non-significant
0.230394	12.1742	1.92629	0.0595204	0.523334	-4.06486	CCL5	Endothelial	Endothelial	Non-significant
-0.333983	13.7704	-1.89084	0.0642003	0.523334	-4.0655	TTN	Endothelial	Endothelial	Non-significant
-0.177734	11.2992	-1.81939	0.0745875	0.523334	-4.10121	DMBT1	Endothelial	Endothelial	Non-significant
-0.170797	11.2423	-1.8072	0.0764953	0.523334	-4.1107	GPX2	Endothelial	Endothelial	Non-significant
-0.189945	11.5069	-1.80233	0.0772683	0.523334	-4.12932	SLC22A9	Endothelial	Endothelial	Non-significant
-0.189723	11.4259	-1.79268	0.0788183	0.523334	-4.13345	XCR1	Endothelial	Endothelial	Non-significant
-0.177245	11.2917	-1.76857	0.0828072	0.523334	-4.14889	BBOX1	Endothelial	Endothelial	Non-significant
-0.20755	13.713	-1.79946	0.0777262	0.523334	-4.15209	TCF4	Endothelial	Endothelial	Non-significant
-0.185052	11.4812	-1.76181	0.0839554	0.523334	-4.16466	GATM	Endothelial	Endothelial	Non-significant
-0.185917	11.58	-1.76611	0.0832248	0.523334	-4.16963	FFAR2	Endothelial	Endothelial	Non-significant
-0.224961	12.2906	-1.83377	0.0723909	0.523334	-4.17507	PILRA	Endothelial	Endothelial	Non-significant
-0.162377	11.3807	-1.73183	0.0892101	0.523334	-4.18564	SLC4A1	Endothelial	Endothelial	Non-significant
-0.156902	11.2766	-1.71311	0.0926256	0.523334	-4.19917	ASCL1	Endothelial	Endothelial	Non-significant
-0.161107	14.5421	-1.71518	0.0922423	0.523334	-4.20106	PECAM1	Endothelial	Endothelial	Non-significant
-0.17644	11.5531	-1.72314	0.0907824	0.523334	-4.20356	SOX2	Endothelial	Endothelial	Non-significant
-0.17287	11.3236	-1.7032	0.0944775	0.523334	-4.20963	CYP3A4	Endothelial	Endothelial	Non-significant
-0.167075	11.2296	-1.70082	0.0949269	0.523334	-4.20965	FOXA1	Endothelial	Endothelial	Non-significant
-0.158097	11.3984	-1.70267	0.0945779	0.523334	-4.21206	KCNK3	Endothelial	Endothelial	Non-significant
-0.210188	13.115	-1.75403	0.0852944	0.523334	-4.21331	SH2D3C	Endothelial	Endothelial	Non-significant
-0.168219	11.4951	-1.70238	0.0946327	0.523334	-4.21707	CCNB2	Endothelial	Endothelial	Non-significant
0.245708	12.0784	1.72299	0.0908096	0.523334	-4.22045	C4A	Endothelial	Endothelial	Non-significant
-0.201151	11.8469	-1.73226	0.0891319	0.523334	-4.22077	LST1	Endothelial	Endothelial	Non-significant
-0.191256	14.5807	-1.69186	0.0966337	0.523334	-4.22131	VWF	Endothelial	Endothelial	Non-significant
-0.170606	11.9202	-1.73323	0.0889584	0.523334	-4.22268	THEMIS2	Endothelial	Endothelial	Non-significant
-0.150491	11.4432	-1.69085	0.0968285	0.523334	-4.22413	CFAP53	Endothelial	Endothelial	Non-significant
-0.161706	11.361	-1.68734	0.0975042	0.523334	-4.22474	SLC26A3	Endothelial	Endothelial	Non-significant
0.226434	12.0256	1.70507	0.0941258	0.523334	-4.23203	CFB	Endothelial	Endothelial	Non-significant
-0.173791	11.3049	-1.67739	0.0994437	0.523334	-4.23224	AGER	Endothelial	Endothelial	Non-significant
0.230406	13.6029	1.70738	0.0936932	0.523334	-4.24206	TAP1	Endothelial	Endothelial	Non-significant
-0.177683	12.931	-1.71892	0.0915543	0.523334	-4.24693	ACTG2	Endothelial	Endothelial	Non-significant
-0.251419	12.188	-1.72879	0.089756	0.523334	-4.24774	EDN1	Endothelial	Endothelial	Non-significant
-0.223381	11.7279	-1.67922	0.0990852	0.523334	-4.25079	STC2	Endothelial	Endothelial	Non-significant
-0.162825	11.3123	-1.65115	0.104711	0.523334	-4.25546	KRT20	Endothelial	Endothelial	Non-significant
-0.174103	11.5342	-1.65274	0.104385	0.523334	-4.26086	IL1R2	Endothelial	Endothelial	Non-significant
-0.161382	11.4602	-1.64334	0.106323	0.523334	-4.26581	SNCA	Endothelial	Endothelial	Non-significant
-0.179876	11.4018	-1.64156	0.106693	0.523334	-4.26614	ADH1C	Endothelial	Endothelial	Non-significant
-0.152553	11.5803	-1.64801	0.105358	0.523334	-4.26668	GPR183	Endothelial	Endothelial	Non-significant
-0.150046	11.5848	-1.64084	0.106842	0.523334	-4.27318	CTLA4	Endothelial	Endothelial	Non-significant
-0.160954	11.2834	-1.62909	0.109314	0.523334	-4.27422	ADH4	Endothelial	Endothelial	Non-significant
0.181841	12.0943	1.65787	0.103342	0.523334	-4.27554	CD14	Endothelial	Endothelial	Non-significant
-0.203734	12.1087	-1.67804	0.0993168	0.523334	-4.27969	ITGAX	Endothelial	Endothelial	Non-significant
-0.149483	11.6115	-1.6245	0.110292	0.523334	-4.28761	KLRC1	Endothelial	Endothelial	Non-significant
-0.159159	11.434	-1.61035	0.113351	0.523334	-4.29298	SERPINB3	Endothelial	Endothelial	Non-significant
-0.159329	11.7759	-1.62534	0.110112	0.523334	-4.29527	KLRB1	Endothelial	Endothelial	Non-significant
-0.159926	13.218	-1.63785	0.107466	0.523334	-4.29656	BAG6	Endothelial	Endothelial	Non-significant
-0.214847	12.0071	-1.64261	0.106474	0.523334	-4.29728	GGH	Endothelial	Endothelial	Non-significant
-0.136149	11.4162	-1.59034	0.117797	0.523334	-4.30917	MS4A2	Endothelial	Endothelial	Non-significant
-0.249736	14.0507	-1.59416	0.116936	0.523334	-4.30997	DES	Endothelial	Endothelial	Non-significant
-0.150405	11.4353	-1.58158	0.119785	0.523334	-4.31679	COCH	Endothelial	Endothelial	Non-significant
-0.153579	11.2191	-1.57338	0.121672	0.523334	-4.32175	C20orf85	Endothelial	Endothelial	Non-significant
-0.164988	11.3575	-1.5744	0.121436	0.523334	-4.32194	FOXP3	Endothelial	Endothelial	Non-significant
-0.136678	11.4615	-1.57442	0.121431	0.523334	-4.32303	GZMB	Endothelial	Endothelial	Non-significant
-0.210336	12.2333	-1.6092	0.113603	0.523334	-4.3292	PRDM1	Endothelial	Endothelial	Non-significant
-0.172186	11.4823	-1.56427	0.123795	0.523334	-4.33196	LTBP2	Endothelial	Endothelial	Non-significant
-0.153889	11.3127	-1.55751	0.12539	0.523334	-4.33558	CD19	Endothelial	Endothelial	Non-significant
-0.151852	11.6832	-1.56503	0.123618	0.523334	-4.33665	SEMA3C	Endothelial	Endothelial	Non-significant
-0.164763	11.6371	-1.56363	0.123946	0.523334	-4.33688	LYPD5	Endothelial	Endothelial	Non-significant
-0.146897	11.3302	-1.55423	0.126171	0.523334	-4.33841	CD5L	Endothelial	Endothelial	Non-significant
-0.17267	11.7356	-1.55731	0.125438	0.523334	-4.34447	APCDD1	Endothelial	Endothelial	Non-significant
-0.185082	13.2014	-1.56728	0.123092	0.523334	-4.34617	ROBO4	Endothelial	Endothelial	Non-significant
-0.15379	11.3845	-1.53169	0.131637	0.532006	-4.3573	AGR3	Endothelial	Endothelial	Non-significant
0.189783	12.5121	1.5634	0.124	0.523334	-4.35806	PLCG2	Endothelial	Endothelial	Non-significant
-0.141264	11.399	-1.52839	0.132453	0.532006	-4.36003	OPRPN	Endothelial	Endothelial	Non-significant
-0.154982	11.4809	-1.5273	0.132723	0.532006	-4.36149	RERGL	Endothelial	Endothelial	Non-significant
-0.157612	11.6486	-1.53068	0.131885	0.532006	-4.36198	ADAM28	Endothelial	Endothelial	Non-significant
-0.157196	11.5319	-1.51027	0.137004	0.539497	-4.37541	KCNH7	Endothelial	Endothelial	Non-significant
-0.143478	11.223	-1.50556	0.138206	0.539497	-4.37846	PPY	Endothelial	Endothelial	Non-significant
-0.154501	11.3198	-1.49942	0.139788	0.539497	-4.38332	NAT8	Endothelial	Endothelial	Non-significant
-0.136998	11.3515	-1.47903	0.145141	0.539497	-4.39961	GPC3	Endothelial	Endothelial	Non-significant
-0.132772	11.5357	-1.478	0.145416	0.539497	-4.40008	UBE2C	Endothelial	Endothelial	Non-significant
-0.172878	12.298	-1.49519	0.140884	0.539497	-4.40214	GNL1	Endothelial	Endothelial	Non-significant
-0.12552	11.8668	-1.47823	0.145353	0.539497	-4.4034	CD86	Endothelial	Endothelial	Non-significant
-0.141732	11.3222	-1.47089	0.147323	0.539497	-4.4062	TNFRSF13B	Endothelial	Endothelial	Non-significant
-0.130017	11.4399	-1.46373	0.149264	0.539497	-4.41125	CCR6	Endothelial	Endothelial	Non-significant
0.138368	11.6337	1.46231	0.149649	0.539497	-4.4122	GZMK	Endothelial	Endothelial	Non-significant
-0.1694	11.4767	-1.46138	0.149905	0.539497	-4.41284	ACE2	Endothelial	Endothelial	Non-significant
-0.164435	12.2158	-1.47327	0.146682	0.539497	-4.41488	MTOR	Endothelial	Endothelial	Non-significant
-0.146673	11.2766	-1.45986	0.150319	0.539497	-4.41518	SFRP2	Endothelial	Endothelial	Non-significant
-0.158561	11.407	-1.44595	0.154167	0.539497	-4.42507	PEBP4	Endothelial	Endothelial	Non-significant
-0.200779	12.0057	-1.44849	0.153461	0.539497	-4.42649	RTKN2	Endothelial	Endothelial	Non-significant
-0.138211	11.3202	-1.44438	0.154608	0.539497	-4.42714	TMEM52B	Endothelial	Endothelial	Non-significant
-0.14502	11.8012	-1.43637	0.156864	0.539497	-4.43161	CD83	Endothelial	Endothelial	Non-significant
-0.136803	11.3411	-1.43617	0.156919	0.539497	-4.43334	C15orf48	Endothelial	Endothelial	Non-significant
-0.163563	13.9305	-1.42941	0.158845	0.539497	-4.43585	CAV1	Endothelial	Endothelial	Non-significant
-0.116553	11.7117	-1.42417	0.160347	0.539497	-4.43948	CSF2RA	Endothelial	Endothelial	Non-significant
-0.147984	11.4864	-1.42438	0.160287	0.539497	-4.44074	TSPAN19	Endothelial	Endothelial	Non-significant
0.340178	12.6546	1.43022	0.158611	0.539497	-4.44087	CXCL10	Endothelial	Endothelial	Non-significant
-0.150927	13.9714	-1.41358	0.163421	0.539497	-4.44711	GNG11	Endothelial	Endothelial	Non-significant
-0.145147	11.2149	-1.41933	0.161747	0.539497	-4.44743	UPK3B	Endothelial	Endothelial	Non-significant
-0.155086	11.4023	-1.41433	0.163201	0.539497	-4.44925	APOA5	Endothelial	Endothelial	Non-significant
-0.151534	11.4262	-1.40969	0.16456	0.539497	-4.45237	TAC1	Endothelial	Endothelial	Non-significant
-0.153708	11.9409	-1.40425	0.166166	0.539497	-4.45343	AMY2A	Endothelial	Endothelial	Non-significant
-0.137069	11.4254	-1.40393	0.16626	0.539497	-4.45685	CYP2F1	Endothelial	Endothelial	Non-significant
-0.14276	11.277	-1.3994	0.167607	0.539641	-4.46232	KLK11	Endothelial	Endothelial	Non-significant
0.233364	12.8557	1.3853	0.171852	0.539641	-4.46739	ADAMTS1	Endothelial	Endothelial	Non-significant
-0.156343	11.4975	-1.3835	0.172399	0.539641	-4.47029	CD1E	Endothelial	Endothelial	Non-significant
-0.126096	11.3829	-1.37282	0.175677	0.539641	-4.48093	SCUBE1	Endothelial	Endothelial	Non-significant
-0.136022	11.8756	-1.35772	0.180392	0.539641	-4.48298	KCNMA1	Endothelial	Endothelial	Non-significant
-0.148163	11.5609	-1.36437	0.178305	0.539641	-4.48311	PLAC9	Endothelial	Endothelial	Non-significant
-0.131513	11.3996	-1.36361	0.178541	0.539641	-4.48725	GHRL	Endothelial	Endothelial	Non-significant
-0.131492	11.2342	-1.36486	0.17815	0.539641	-4.48901	UMOD	Endothelial	Endothelial	Non-significant
-0.133202	11.5958	-1.35437	0.181452	0.539641	-4.48927	CLNK	Endothelial	Endothelial	Non-significant
-0.132746	11.2923	-1.35997	0.179684	0.539641	-4.49197	SFRP4	Endothelial	Endothelial	Non-significant
-0.13226	11.2175	-1.35379	0.181636	0.539641	-4.49748	LY6D	Endothelial	Endothelial	Non-significant
-0.150279	11.3409	-1.34937	0.18304	0.539641	-4.49865	ARFGEF3	Endothelial	Endothelial	Non-significant
-0.132656	11.1978	-1.35192	0.182229	0.539641	-4.49912	ABCC11	Endothelial	Endothelial	Non-significant
-0.13092	11.2094	-1.35025	0.182759	0.539641	-4.50023	RETN	Endothelial	Endothelial	Non-significant
-0.149376	11.5333	-1.33567	0.18745	0.539641	-4.50356	MAMDC2	Endothelial	Endothelial	Non-significant
-0.168103	12.2946	-1.3205	0.192426	0.539641	-4.50385	FCGR3A	Endothelial	Endothelial	Non-significant
-0.137158	11.3634	-1.33818	0.186638	0.539641	-4.50654	PCP4	Endothelial	Endothelial	Non-significant
-0.140175	11.3765	-1.33456	0.187813	0.539641	-4.50874	SERPINB2	Endothelial	Endothelial	Non-significant
-0.154716	11.7282	-1.31632	0.193816	0.539641	-4.51057	SPI1	Endothelial	Endothelial	Non-significant
-0.159579	11.4554	-1.32339	0.191471	0.539641	-4.51426	EPCAM	Endothelial	Endothelial	Non-significant
-0.136502	11.4411	-1.31956	0.192739	0.539641	-4.5178	CCR8	Endothelial	Endothelial	Non-significant
-0.135517	11.2706	-1.32307	0.191579	0.539641	-4.51945	LGR5	Endothelial	Endothelial	Non-significant
-0.16492	11.4784	-1.31486	0.194303	0.539641	-4.51962	IL1RL1	Endothelial	Endothelial	Non-significant
0.130879	13.002	1.29016	0.20268	0.539641	-4.52076	MALL	Endothelial	Endothelial	Non-significant
-0.123397	11.2473	-1.31905	0.192908	0.539641	-4.5228	CCL27	Endothelial	Endothelial	Non-significant
-0.126356	11.3491	-1.30723	0.196863	0.539641	-4.52929	FOXI1	Endothelial	Endothelial	Non-significant
-0.126069	11.3426	-1.3065	0.197108	0.539641	-4.52994	CD40LG	Endothelial	Endothelial	Non-significant
-0.119777	11.3871	-1.30456	0.197765	0.539641	-4.53032	COL22A1	Endothelial	Endothelial	Non-significant
-0.205185	12.0257	-1.2665	0.210954	0.539641	-4.53488	LPL	Endothelial	Endothelial	Non-significant
-0.142129	11.3413	-1.29723	0.200256	0.539641	-4.53638	CD79A	Endothelial	Endothelial	Non-significant
-0.126806	11.2116	-1.29935	0.199534	0.539641	-4.53756	KRT7	Endothelial	Endothelial	Non-significant
-0.120783	11.3572	-1.28362	0.204943	0.539641	-4.54586	ARC	Endothelial	Endothelial	Non-significant
-0.123159	11.2925	-1.28188	0.205549	0.539641	-4.54875	C1orf194	Endothelial	Endothelial	Non-significant
0.144283	11.8913	1.25768	0.214106	0.539641	-4.54934	SIGLEC1	Endothelial	Endothelial	Non-significant
-0.187124	12.2497	-1.23304	0.223085	0.539641	-4.55072	MYC	Endothelial	Endothelial	Non-significant
-0.168609	13.5632	-1.24423	0.218971	0.539641	-4.5533	PRCP	Endothelial	Endothelial	Non-significant
-0.13497	11.719	-1.24762	0.217737	0.539641	-4.55466	GNLY	Endothelial	Endothelial	Non-significant
-0.12401	11.4897	-1.26224	0.212471	0.539641	-4.55554	MEDAG	Endothelial	Endothelial	Non-significant
-0.242449	12.3641	-1.21644	0.229288	0.539641	-4.55877	ANGPT2	Endothelial	Endothelial	Non-significant
-0.126979	11.2468	-1.26828	0.210324	0.539641	-4.55909	INS	Endothelial	Endothelial	Non-significant
-0.13185	11.5438	-1.25096	0.216527	0.539641	-4.56084	ADGRG7	Endothelial	Endothelial	Non-significant
-0.139245	11.6764	-1.23966	0.220644	0.539641	-4.56145	BTLA	Endothelial	Endothelial	Non-significant
-0.170188	11.9981	-1.21212	0.230925	0.539641	-4.56565	THY1	Endothelial	Endothelial	Non-significant
0.188828	12.077	1.2202	0.227873	0.539641	-4.56656	DPT	Endothelial	Endothelial	Non-significant
-0.12319	11.4795	-1.24558	0.218481	0.539641	-4.56741	FGFBP1	Endothelial	Endothelial	Non-significant
-0.129446	11.2814	-1.25498	0.215073	0.539641	-4.56772	CDH16	Endothelial	Endothelial	Non-significant
-0.12423	11.3194	-1.25096	0.216525	0.539641	-4.56958	PRG4	Endothelial	Endothelial	Non-significant
-0.120986	12.8594	-1.19701	0.236711	0.539641	-4.57053	NOMO1	Endothelial	Endothelial	Non-significant
-0.113559	11.2358	-1.25069	0.216623	0.539641	-4.57171	CD70	Endothelial	Endothelial	Non-significant
-0.122752	11.2076	-1.24798	0.217606	0.539641	-4.57401	PDCD1	Endothelial	Endothelial	Non-significant
-0.162501	11.5816	-1.22085	0.227628	0.539641	-4.57755	EGFR	Endothelial	Endothelial	Non-significant
0.152285	11.7919	1.20044	0.235389	0.539641	-4.58947	TNC	Endothelial	Endothelial	Non-significant
-0.112642	11.3955	-1.21785	0.228756	0.539641	-4.58964	PCSK2	Endothelial	Endothelial	Non-significant
-0.110936	11.3305	-1.22045	0.227778	0.539641	-4.59036	MCEMP1	Endothelial	Endothelial	Non-significant
-0.137276	11.3958	-1.21466	0.229961	0.539641	-4.59099	LILRA4	Endothelial	Endothelial	Non-significant
0.185922	12.7013	1.14907	0.255765	0.539641	-4.59248	VCAM1	Endothelial	Endothelial	Non-significant
-0.116678	11.3294	-1.20773	0.232596	0.539641	-4.59879	CDH4	Endothelial	Endothelial	Non-significant
-0.11412	11.3563	-1.2051	0.233599	0.539641	-4.59953	CD1A	Endothelial	Endothelial	Non-significant
-0.145855	11.9877	-1.1494	0.255631	0.539641	-4.59955	FCN1	Endothelial	Endothelial	Non-significant
-0.160426	12.4332	-1.12062	0.267578	0.539641	-4.60566	MS4A7	Endothelial	Endothelial	Non-significant
-0.122648	11.5073	-1.18282	0.24224	0.539641	-4.60659	HEPACAM2	Endothelial	Endothelial	Non-significant
-0.115415	11.5904	-1.17167	0.246648	0.539641	-4.60765	CD300E	Endothelial	Endothelial	Non-significant
0.187392	13.1924	1.12404	0.266137	0.539641	-4.60861	LYZ	Endothelial	Endothelial	Non-significant
-0.159751	11.7409	-1.14768	0.256333	0.539641	-4.61095	POSTN	Endothelial	Endothelial	Non-significant
-0.113035	11.2674	-1.18353	0.241959	0.539641	-4.61652	HPX	Endothelial	Endothelial	Non-significant
-0.111447	11.5488	-1.16389	0.249759	0.539641	-4.61681	GEM	Endothelial	Endothelial	Non-significant
0.121358	11.6902	1.16365	0.249856	0.539641	-4.61702	CD3D	Endothelial	Endothelial	Non-significant
-0.121159	11.5277	-1.16232	0.25039	0.539641	-4.61833	TNFRSF17	Endothelial	Endothelial	Non-significant
-0.114369	11.2619	-1.178	0.24414	0.539641	-4.62025	AQP2	Endothelial	Endothelial	Non-significant
0.112009	12.7723	1.08961	0.280888	0.545436	-4.62066	MYD88	Endothelial	Endothelial	Non-significant
-0.110835	11.2456	-1.17722	0.244446	0.539641	-4.62117	TFF2	Endothelial	Endothelial	Non-significant
-0.116291	11.5365	-1.15561	0.253104	0.539641	-4.62203	CLECL1	Endothelial	Endothelial	Non-significant
-0.110189	11.3368	-1.17022	0.247227	0.539641	-4.62322	HAMP	Endothelial	Endothelial	Non-significant
-0.131858	12.8409	-1.08896	0.281174	0.545436	-4.62347	MEF2C	Endothelial	Endothelial	Non-significant
-0.107644	11.7993	-1.12202	0.266986	0.539641	-4.62509	CDK1	Endothelial	Endothelial	Non-significant
-0.123353	11.4856	-1.15037	0.255231	0.539641	-4.62799	FGFBP2	Endothelial	Endothelial	Non-significant
-0.11325	11.2568	-1.16494	0.24934	0.539641	-4.62889	MLANA	Endothelial	Endothelial	Non-significant
-0.111106	11.7274	-1.11994	0.267864	0.539641	-4.6298	IL6R	Endothelial	Endothelial	Non-significant
-0.119893	11.3057	-1.16102	0.250917	0.539641	-4.63005	SFTA2	Endothelial	Endothelial	Non-significant
-0.119834	11.4521	-1.14809	0.256166	0.539641	-4.63132	ESR1	Endothelial	Endothelial	Non-significant
-0.11592	11.2567	-1.15998	0.251334	0.539641	-4.63204	TMEM174	Endothelial	Endothelial	Non-significant
-0.119502	11.3466	-1.15268	0.254293	0.539641	-4.63379	CLIC6	Endothelial	Endothelial	Non-significant
-0.105891	11.5398	-1.13635	0.260997	0.539641	-4.63428	MS4A1	Endothelial	Endothelial	Non-significant
-0.162314	11.7439	-1.10462	0.27439	0.540844	-4.63524	MYH11	Endothelial	Endothelial	Non-significant
-0.13051	12.305	-1.05584	0.295904	0.553515	-4.63629	LY6G5B	Endothelial	Endothelial	Non-significant
-0.111467	11.5008	-1.13472	0.261678	0.539641	-4.63713	PLD4	Endothelial	Endothelial	Non-significant
0.102183	13.6322	1.07878	0.285643	0.545436	-4.64236	BRD2	Endothelial	Endothelial	Non-significant
-0.113989	11.341	-1.13569	0.261273	0.539641	-4.64506	LGI4	Endothelial	Endothelial	Non-significant
-0.106613	11.276	-1.13762	0.260472	0.539641	-4.64608	ZCCHC12	Endothelial	Endothelial	Non-significant
-0.111895	11.3078	-1.13552	0.261343	0.539641	-4.64643	SLC22A8	Endothelial	Endothelial	Non-significant
-0.122111	11.5405	-1.11196	0.271248	0.539641	-4.64736	SNTN	Endothelial	Endothelial	Non-significant
-0.110677	11.383	-1.1265	0.265105	0.539641	-4.64878	CFTR	Endothelial	Endothelial	Non-significant
-0.10246	11.3565	-1.12622	0.265222	0.539641	-4.65061	TREM2	Endothelial	Endothelial	Non-significant
-0.119673	11.4971	-1.10868	0.272649	0.539641	-4.65251	MS4A3	Endothelial	Endothelial	Non-significant
-0.104247	11.7611	-1.07298	0.288216	0.545436	-4.65288	HAVCR2	Endothelial	Endothelial	Non-significant
-0.107606	11.3001	-1.12525	0.265631	0.539641	-4.65316	CHGA	Endothelial	Endothelial	Non-significant
-0.103229	11.3956	-1.11853	0.268459	0.539641	-4.65327	CXCR3	Endothelial	Endothelial	Non-significant
-0.0929931	11.5749	-1.09653	0.277879	0.545436	-4.65532	SELL	Endothelial	Endothelial	Non-significant
-0.111254	11.4339	-1.11085	0.271725	0.539641	-4.65542	SCGN	Endothelial	Endothelial	Non-significant
-0.120028	11.3769	-1.11139	0.271493	0.539641	-4.65792	AR	Endothelial	Endothelial	Non-significant
-0.109995	11.3866	-1.11077	0.271757	0.539641	-4.65834	C5orf46	Endothelial	Endothelial	Non-significant
0.26787	13.0346	1.00878	0.317731	0.565513	-4.65861	CXCL11	Endothelial	Endothelial	Non-significant
-0.144593	11.6516	-1.07241	0.28847	0.545436	-4.66044	CD274	Endothelial	Endothelial	Non-significant
-0.108396	11.5309	-1.08499	0.282911	0.545436	-4.66489	FOSB	Endothelial	Endothelial	Non-significant
-0.100455	14.0651	-1.06798	0.290442	0.545436	-4.66576	CD93	Endothelial	Endothelial	Non-significant
0.218318	13.0782	0.970405	0.336319	0.575765	-4.67643	DCN	Endothelial	Endothelial	Non-significant
-0.125625	12.1705	-0.969461	0.336785	0.575765	-4.67698	PDGFRB	Endothelial	Endothelial	Non-significant
0.150287	12.5095	0.959813	0.341574	0.576972	-4.67791	MS4A6A	Endothelial	Endothelial	Non-significant
-0.102657	11.2423	-1.08593	0.282499	0.545436	-4.67916	TAT	Endothelial	Endothelial	Non-significant
-0.126558	11.4028	-1.07295	0.288227	0.545436	-4.67958	MLPH	Endothelial	Endothelial	Non-significant
-0.168245	12.5495	-0.950722	0.346126	0.577152	-4.68026	APOLD1	Endothelial	Endothelial	Non-significant
-0.109184	11.302	-1.08035	0.284951	0.545436	-4.68075	THBS2	Endothelial	Endothelial	Non-significant
-0.125906	11.6766	-1.0302	0.307665	0.562703	-4.68126	CLEC4E	Endothelial	Endothelial	Non-significant
-0.146534	12.5236	-0.944243	0.349395	0.577152	-4.68265	THBS4	Endothelial	Endothelial	Non-significant
-0.212573	12.496	-0.934852	0.354169	0.578556	-4.68648	S100A1	Endothelial	Endothelial	Non-significant
-0.103431	12.4084	-0.935379	0.3539	0.578556	-4.68649	TFPI	Endothelial	Endothelial	Non-significant
-0.109898	12.2126	-0.94423	0.349401	0.577152	-4.687	SMYD2	Endothelial	Endothelial	Non-significant
-0.108019	11.2516	-1.06954	0.289748	0.545436	-4.68869	MYBPC1	Endothelial	Endothelial	Non-significant
-0.102726	11.5068	-1.04434	0.301138	0.559045	-4.68957	RBP5	Endothelial	Endothelial	Non-significant
-0.0998142	11.6291	-1.01665	0.314007	0.563087	-4.69497	MEST	Endothelial	Endothelial	Non-significant
-0.098384	11.3681	-1.0442	0.301204	0.559045	-4.69938	ALAS2	Endothelial	Endothelial	Non-significant
0.125505	12.818	0.904368	0.369955	0.586273	-4.69979	SOX18	Endothelial	Endothelial	Non-significant
-0.105852	11.486	-1.02623	0.309513	0.562703	-4.70141	CYP2A7	Endothelial	Endothelial	Non-significant
-0.118296	11.4825	-1.02368	0.310707	0.562703	-4.70216	ANKS1B	Endothelial	Endothelial	Non-significant
-0.100436	11.4789	-1.02426	0.310435	0.562703	-4.70301	CFHR1	Endothelial	Endothelial	Non-significant
-0.120581	13.9785	-0.989263	0.327097	0.574476	-4.70461	EGFL7	Endothelial	Endothelial	Non-significant
-0.173651	12.9703	-0.909203	0.367421	0.586153	-4.70621	CAVIN2	Endothelial	Endothelial	Non-significant
-0.0885453	11.4626	-1.01962	0.312613	0.562703	-4.70775	DUSP2	Endothelial	Endothelial	Non-significant
-0.107801	11.2982	-1.03024	0.307645	0.562703	-4.71043	SLC18A2	Endothelial	Endothelial	Non-significant
-0.0974425	11.5466	-1.00204	0.320947	0.569114	-4.71065	TOP2A	Endothelial	Endothelial	Non-significant
-0.105948	11.3571	-1.02065	0.312125	0.562703	-4.71315	TM4SF4	Endothelial	Endothelial	Non-significant
-0.0949077	11.318	-1.02443	0.310355	0.562703	-4.71346	MARCO	Endothelial	Endothelial	Non-significant
-0.101482	12.9209	-0.88301	0.381279	0.589798	-4.71363	ERG	Endothelial	Endothelial	Non-significant
-0.111759	11.5985	-0.983623	0.329837	0.574476	-4.71434	SELP	Endothelial	Endothelial	Non-significant
0.11578	11.7633	0.973077	0.335002	0.575765	-4.71783	SLAMF1	Endothelial	Endothelial	Non-significant
-0.122225	12.0589	-0.890825	0.37711	0.589798	-4.71975	MSX1	Endothelial	Endothelial	Non-significant
-0.0977492	11.2836	-1.00959	0.317347	0.565513	-4.72292	KNG1	Endothelial	Endothelial	Non-significant
-0.109797	11.435	-0.990829	0.326339	0.574476	-4.72493	MZB1	Endothelial	Endothelial	Non-significant
-0.0988595	11.5828	-0.962049	0.34046	0.576972	-4.72652	TNFRSF9	Endothelial	Endothelial	Non-significant
-0.0986457	11.3952	-0.984808	0.329261	0.574476	-4.73109	AQP3	Endothelial	Endothelial	Non-significant
-0.126082	11.8868	-0.887449	0.378907	0.589798	-4.73122	ASPN	Endothelial	Endothelial	Non-significant
-0.10444	11.3634	-0.983304	0.329993	0.574476	-4.73365	CAPN8	Endothelial	Endothelial	Non-significant
-0.0878098	12.6518	-0.809983	0.421627	0.609442	-4.7338	CD40	Endothelial	Endothelial	Non-significant
-0.136413	12.5222	-0.80373	0.425197	0.610901	-4.73501	EDNRB	Endothelial	Endothelial	Non-significant
-0.103791	11.737	-0.910156	0.366923	0.586153	-4.73523	CD28	Endothelial	Endothelial	Non-significant
-0.0967341	11.5459	-0.955258	0.34385	0.577152	-4.73563	PPP1R1A	Endothelial	Endothelial	Non-significant
-0.102072	12.3259	-0.804668	0.424661	0.610901	-4.73602	C1orf162	Endothelial	Endothelial	Non-significant
-0.107015	11.4431	-0.967055	0.337975	0.575765	-4.73705	DNAAF1	Endothelial	Endothelial	Non-significant
0.085272	13.069	0.818978	0.416522	0.605734	-4.73788	TLR4	Endothelial	Endothelial	Non-significant
-0.104438	11.3603	-0.970459	0.336292	0.575765	-4.74073	HPGDS	Endothelial	Endothelial	Non-significant
-0.0927961	11.2931	-0.976627	0.333257	0.575765	-4.74108	SST	Endothelial	Endothelial	Non-significant
-0.0848661	13.5944	-0.872769	0.386785	0.591254	-4.74199	ECSCR	Endothelial	Endothelial	Non-significant
-0.10421	11.4925	-0.947496	0.347751	0.577152	-4.74335	SNCG	Endothelial	Endothelial	Non-significant
0.113141	11.8648	0.883961	0.38077	0.589798	-4.74995	MRC1	Endothelial	Endothelial	Non-significant
-0.107659	11.6068	-0.910655	0.366662	0.586153	-4.75024	SELE	Endothelial	Endothelial	Non-significant
-0.0926475	11.2826	-0.958332	0.342312	0.576972	-4.75147	FOXJ1	Endothelial	Endothelial	Non-significant
-0.0859722	12.1478	-0.779805	0.439026	0.625121	-4.75537	BCL2L11	Endothelial	Endothelial	Non-significant
-0.125584	13.7772	-0.863724	0.39169	0.591254	-4.75539	MCF2L	Endothelial	Endothelial	Non-significant
-0.0903818	11.343	-0.943681	0.349679	0.577152	-4.75675	AQP8	Endothelial	Endothelial	Non-significant
-0.119889	12.9339	-0.765105	0.447654	0.630623	-4.75747	RAMP2	Endothelial	Endothelial	Non-significant
-0.0860931	11.457	-0.927056	0.358164	0.583085	-4.7576	BANK1	Endothelial	Endothelial	Non-significant
0.0713332	11.9839	0.82647	0.412299	0.602493	-4.75877	MNDA	Endothelial	Endothelial	Non-significant
-0.101389	11.3331	-0.935298	0.353941	0.578556	-4.7613	AICDA	Endothelial	Endothelial	Non-significant
0.0919846	11.833	0.857146	0.395282	0.592923	-4.76275	CD2	Endothelial	Endothelial	Non-significant
-0.0901263	11.7407	-0.854359	0.396809	0.593348	-4.76327	PROX1	Endothelial	Endothelial	Non-significant
-0.0957865	11.5498	-0.892031	0.376469	0.589798	-4.76509	GYPA	Endothelial	Endothelial	Non-significant
-0.0909799	11.4253	-0.913482	0.365188	0.586153	-4.76656	FCER1A	Endothelial	Endothelial	Non-significant
-0.0886815	11.3164	-0.923477	0.360007	0.584093	-4.76875	HMGCS2	Endothelial	Endothelial	Non-significant
-0.0891877	11.8331	-0.810669	0.421236	0.609442	-4.76938	APOBEC3A	Endothelial	Endothelial	Non-significant
-0.0837059	11.556	-0.881532	0.38207	0.589798	-4.77027	CD80	Endothelial	Endothelial	Non-significant
-0.0848093	11.3486	-0.916505	0.363617	0.586153	-4.77072	AHSP	Endothelial	Endothelial	Non-significant
-0.0869494	11.4285	-0.905102	0.369569	0.586273	-4.77072	LRTM1	Endothelial	Endothelial	Non-significant
-0.155836	13.1039	-0.745983	0.459024	0.635413	-4.77134	INMT	Endothelial	Endothelial	Non-significant
-0.0671847	12.3323	-0.692489	0.491699	0.653316	-4.7728	MYLK	Endothelial	Endothelial	Non-significant
-0.109357	11.5123	-0.883248	0.381152	0.589798	-4.77303	FXYD2	Endothelial	Endothelial	Non-significant
-0.0791532	11.579	-0.86985	0.388364	0.591254	-4.77426	PLA2G7	Endothelial	Endothelial	Non-significant
0.0814752	12.0824	0.768545	0.445626	0.630623	-4.77456	IRF8	Endothelial	Endothelial	Non-significant
-0.0650868	13.0315	-0.717958	0.475984	0.643185	-4.7754	MDM2	Endothelial	Endothelial	Non-significant
0.0807325	13.3603	0.745062	0.459575	0.635413	-4.77595	PSMB8	Endothelial	Endothelial	Non-significant
0.0866975	11.7903	0.829328	0.410695	0.602493	-4.7795	CLEC10A	Endothelial	Endothelial	Non-significant
-0.098315	13.2548	-0.731332	0.467847	0.639591	-4.78159	RAPGEF3	Endothelial	Endothelial	Non-significant
-0.0706949	11.9325	-0.755412	0.453396	0.635147	-4.78251	GLIPR1	Endothelial	Endothelial	Non-significant
-0.175471	12.4214	-0.649761	0.518695	0.678231	-4.78298	TIMP4	Endothelial	Endothelial	Non-significant
-0.108632	11.4936	-0.866574	0.390141	0.591254	-4.78338	CXCL8	Endothelial	Endothelial	Non-significant
-0.0885237	11.6609	-0.82517	0.413029	0.602493	-4.78458	PGR	Endothelial	Endothelial	Non-significant
-0.0807994	11.4356	-0.876584	0.384728	0.59094	-4.78491	CYP1A1	Endothelial	Endothelial	Non-significant
-0.0868292	11.4874	-0.864821	0.391093	0.591254	-4.78513	CYP2B6	Endothelial	Endothelial	Non-significant
-0.0870938	11.2437	-0.890579	0.377241	0.589798	-4.7884	CCDC78	Endothelial	Endothelial	Non-significant
-0.10351	11.8095	-0.754301	0.454057	0.635147	-4.79156	CX3CR1	Endothelial	Endothelial	Non-significant
-0.0954095	11.2839	-0.875545	0.385288	0.59094	-4.79408	CRHBP	Endothelial	Endothelial	Non-significant
0.0919386	13.4482	0.700737	0.486578	0.650134	-4.79474	NPDC1	Endothelial	Endothelial	Non-significant
-0.0674399	11.9334	-0.722624	0.473135	0.641152	-4.79676	SLC26A2	Endothelial	Endothelial	Non-significant
0.140806	12.6626	0.601703	0.549976	0.710945	-4.79699	UBD	Endothelial	Endothelial	Non-significant
-0.0856593	11.3269	-0.858207	0.394701	0.592923	-4.80106	PPP1R1B	Endothelial	Endothelial	Non-significant
-0.0858663	11.3678	-0.852028	0.39809	0.593403	-4.80138	SPIB	Endothelial	Endothelial	Non-significant
-0.0892399	11.383	-0.843811	0.402625	0.594588	-4.80444	LAG3	Endothelial	Endothelial	Non-significant
-0.0924772	12.3617	-0.555988	0.580594	0.733153	-4.80869	COL1A1	Endothelial	Endothelial	Non-significant
-0.0910933	11.2758	-0.846304	0.401246	0.594588	-4.80879	DPEP1	Endothelial	Endothelial	Non-significant
-0.0774994	11.2647	-0.846053	0.401385	0.594588	-4.80974	GLYATL1	Endothelial	Endothelial	Non-significant
0.112556	11.703	0.791869	0.43202	0.616987	-4.81144	PLA2G2A	Endothelial	Endothelial	Non-significant
0.0670738	12.6821	0.530902	0.597738	0.74639	-4.81411	FGL2	Endothelial	Endothelial	Non-significant
-0.0782342	11.3054	-0.827261	0.411854	0.602493	-4.81703	PITX1	Endothelial	Endothelial	Non-significant
-0.0991605	11.8189	-0.685755	0.495901	0.655136	-4.81719	OGN	Endothelial	Endothelial	Non-significant
-0.071818	11.4963	-0.791949	0.431974	0.616987	-4.81869	CD72	Endothelial	Endothelial	Non-significant
-0.0664068	11.5806	-0.768839	0.445453	0.630623	-4.82007	CD69	Endothelial	Endothelial	Non-significant
-0.0612678	12.1447	-0.522534	0.603509	0.749671	-4.8289	LILRB2	Endothelial	Endothelial	Non-significant
-0.0783219	11.6169	-0.72893	0.469302	0.639591	-4.82931	LEF1	Endothelial	Endothelial	Non-significant
-0.101083	11.8179	-0.644463	0.522097	0.678584	-4.82943	ACKR1	Endothelial	Endothelial	Non-significant
0.0623526	11.7272	0.722962	0.472929	0.641152	-4.82997	CD247	Endothelial	Endothelial	Non-significant
0.0767419	12.2316	0.551073	0.583934	0.733153	-4.83044	GATA3	Endothelial	Endothelial	Non-significant
-0.0850211	11.6715	-0.70641	0.483074	0.650134	-4.83098	BMX	Endothelial	Endothelial	Non-significant
-0.0739904	11.5786	-0.73559	0.465272	0.639591	-4.83226	CELF4	Endothelial	Endothelial	Non-significant
0.0928901	12.3511	0.493822	0.623503	0.760642	-4.83307	CXCL2	Endothelial	Endothelial	Non-significant
-0.0603055	12.0735	-0.552383	0.583043	0.733153	-4.83387	FKBP11	Endothelial	Endothelial	Non-significant
0.0647021	11.7413	0.702618	0.485415	0.650134	-4.83572	BASP1	Endothelial	Endothelial	Non-significant
-0.0800076	12.9164	-0.469163	0.640907	0.772001	-4.83684	FHL2	Endothelial	Endothelial	Non-significant
-0.0767068	11.4909	-0.746476	0.458728	0.635413	-4.8382	MINAR2	Endothelial	Endothelial	Non-significant
0.0707049	12.2324	0.50963	0.612458	0.75403	-4.83876	TBX3	Endothelial	Endothelial	Non-significant
0.063531	13.2753	0.515821	0.608157	0.751531	-4.83953	ICAM1	Endothelial	Endothelial	Non-significant
-0.0703997	14.0817	-0.68713	0.495042	0.655136	-4.83967	ADGRL4	Endothelial	Endothelial	Non-significant
-0.0686947	11.5375	-0.729243	0.469112	0.639591	-4.84065	EHF	Endothelial	Endothelial	Non-significant
-0.0592835	12.8625	-0.422206	0.674608	0.790634	-4.84346	PPARG	Endothelial	Endothelial	Non-significant
-0.0738301	11.953	-0.558148	0.579129	0.733153	-4.84503	ABHD16A	Endothelial	Endothelial	Non-significant
-0.0767849	11.3005	-0.764216	0.448179	0.630623	-4.84576	GCG	Endothelial	Endothelial	Non-significant
-0.0828808	11.384	-0.750268	0.456461	0.635413	-4.84622	HES4	Endothelial	Endothelial	Non-significant
-0.0423575	12.6862	-0.347417	0.729675	0.83068	-4.84989	FBN1	Endothelial	Endothelial	Non-significant
0.0594678	12.895	0.370234	0.712706	0.819834	-4.85019	FCER1G	Endothelial	Endothelial	Non-significant
-0.0733702	11.3852	-0.735137	0.465546	0.639591	-4.853	CLCA1	Endothelial	Endothelial	Non-significant
-0.0642163	11.5782	-0.683698	0.497189	0.655136	-4.85354	LY86	Endothelial	Endothelial	Non-significant
-0.0974571	12.2131	-0.362107	0.718734	0.822149	-4.85385	CA4	Endothelial	Endothelial	Non-significant
-0.0959122	12.0945	-0.438908	0.662539	0.782255	-4.85461	TSPY3	Endothelial	Endothelial	Non-significant
0.0561792	11.9863	0.534031	0.595587	0.745656	-4.85492	CFHR3	Endothelial	Endothelial	Non-significant
0.0730901	13.3275	0.44133	0.660796	0.782134	-4.85804	CTSS	Endothelial	Endothelial	Non-significant
-0.0622393	11.748	-0.594597	0.554681	0.711244	-4.85877	ELF5	Endothelial	Endothelial	Non-significant
-0.051254	12.1355	-0.422783	0.67419	0.790634	-4.8589	NTN4	Endothelial	Endothelial	Non-significant
0.0388474	12.4337	0.280811	0.779965	0.871296	-4.86048	SOX17	Endothelial	Endothelial	Non-significant
-0.0256787	12.635	-0.25903	0.796631	0.877443	-4.86061	PPP1R11	Endothelial	Endothelial	Non-significant
0.0287546	12.3391	0.28436	0.777259	0.870311	-4.86348	FAS	Endothelial	Endothelial	Non-significant
-0.0678039	11.5896	-0.648937	0.519224	0.678231	-4.86451	HIGD1B	Endothelial	Endothelial	Non-significant
-0.0324157	12.6545	-0.223631	0.823917	0.896752	-4.86461	SERPINB9	Endothelial	Endothelial	Non-significant
-0.0461715	12.5301	-0.202985	0.839935	0.902858	-4.86583	PTGDS	Endothelial	Endothelial	Non-significant
0.0307876	12.5917	0.195357	0.845871	0.904665	-4.86678	AIF1	Endothelial	Endothelial	Non-significant
0.0291303	12.62	0.166824	0.868153	0.912032	-4.86905	GATA2	Endothelial	Endothelial	Non-significant
-0.0731389	11.3497	-0.701975	0.485812	0.650134	-4.8691	CSF3	Endothelial	Endothelial	Non-significant
-0.0453886	11.9603	-0.443723	0.659076	0.782038	-4.86954	CYTIP	Endothelial	Endothelial	Non-significant
-0.0194011	12.451	-0.158226	0.874889	0.91518	-4.87027	PMP22	Endothelial	Endothelial	Non-significant
-0.0631602	11.3739	-0.694801	0.490261	0.653224	-4.87063	S100A12	Endothelial	Endothelial	Non-significant
-0.0567796	11.8282	-0.519443	0.605647	0.750373	-4.87085	THAP2	Endothelial	Endothelial	Non-significant
-0.0643994	11.6562	-0.597929	0.552473	0.711244	-4.87157	ERBB2	Endothelial	Endothelial	Non-significant
-0.031841	12.8984	-0.221829	0.825312	0.896752	-4.87282	IL3RA	Endothelial	Endothelial	Non-significant
0.0190013	12.7478	0.124585	0.901331	0.93077	-4.87356	COL1A2	Endothelial	Endothelial	Non-significant
-0.0216437	12.2998	-0.164506	0.869968	0.912032	-4.87396	TYROBP	Endothelial	Endothelial	Non-significant
-0.0277852	12.2395	-0.215109	0.830521	0.899315	-4.87407	FCGR1A	Endothelial	Endothelial	Non-significant
0.00624622	12.5008	0.051918	0.958792	0.970187	-4.87475	MPEG1	Endothelial	Endothelial	Non-significant
0.0377745	13.3006	0.354104	0.724687	0.826975	-4.87485	FLOT1	Endothelial	Endothelial	Non-significant
-0.0635579	11.8269	-0.500989	0.618485	0.758399	-4.87522	SRPX	Endothelial	Endothelial	Non-significant
-0.00239926	12.4927	-0.023518	0.981327	0.984909	-4.87528	PCNA	Endothelial	Endothelial	Non-significant
0.0268036	12.3345	0.164647	0.869857	0.912032	-4.87601	TCF15	Endothelial	Endothelial	Non-significant
-0.08373	11.835	-0.484568	0.63001	0.762728	-4.87862	STC1	Endothelial	Endothelial	Non-significant
-0.0465456	11.9494	-0.414452	0.680241	0.795046	-4.87875	IGSF6	Endothelial	Endothelial	Non-significant
0.00587361	12.8542	0.0503734	0.960017	0.970187	-4.87971	PTPRC	Endothelial	Endothelial	Non-significant
-0.0590659	11.5769	-0.609384	0.544913	0.706314	-4.88056	TENT5C	Endothelial	Endothelial	Non-significant
-0.0633722	11.6206	-0.581335	0.563516	0.720636	-4.88242	SNAI1	Endothelial	Endothelial	Non-significant
-0.0543672	11.8356	-0.454824	0.651122	0.774526	-4.88243	IGF1	Endothelial	Endothelial	Non-significant
-0.0764666	11.5891	-0.577724	0.565934	0.721793	-4.88637	TMEM100	Endothelial	Endothelial	Non-significant
0.0327039	12.1696	0.242092	0.809657	0.885795	-4.88667	CSF2RB	Endothelial	Endothelial	Non-significant
-0.038389	12.0472	-0.311108	0.756957	0.849573	-4.88718	TRIM26	Endothelial	Endothelial	Non-significant
-0.0543855	11.778	-0.459162	0.648024	0.772801	-4.88997	IL7R	Endothelial	Endothelial	Non-significant
-0.066497	11.3335	-0.649318	0.51898	0.678231	-4.89053	LHFPL5	Endothelial	Endothelial	Non-significant
0.0624497	11.7794	0.498429	0.620275	0.758644	-4.89105	RGS16	Endothelial	Endothelial	Non-significant
-0.06429	11.3367	-0.647098	0.520403	0.678231	-4.89125	LIF	Endothelial	Endothelial	Non-significant
0.0500141	11.9633	0.376412	0.708136	0.819834	-4.89311	STEAP4	Endothelial	Endothelial	Non-significant
0.0407853	13.7961	0.41244	0.681706	0.795046	-4.89422	MMRN2	Endothelial	Endothelial	Non-significant
0.0271182	12.0919	0.243385	0.808661	0.885795	-4.89526	CD4	Endothelial	Endothelial	Non-significant
-0.0230941	12.1	-0.182582	0.855833	0.909204	-4.89551	ACTA2	Endothelial	Endothelial	Non-significant
0.0313531	12.1042	0.224342	0.823367	0.896752	-4.89756	MS4A4A	Endothelial	Endothelial	Non-significant
0.0542581	11.6546	0.550884	0.584063	0.733153	-4.89773	CRISPLD2	Endothelial	Endothelial	Non-significant
-0.0224804	13.3058	-0.19036	0.849765	0.90492	-4.89821	DST	Endothelial	Endothelial	Non-significant
0.0426011	11.8464	0.409466	0.683873	0.795627	-4.8998	CD68	Endothelial	Endothelial	Non-significant
-0.0583176	11.4461	-0.596529	0.5534	0.711244	-4.89984	CLCA2	Endothelial	Endothelial	Non-significant
-0.00146492	13.2159	-0.0127465	0.989879	0.989879	-4.90018	TM4SF18	Endothelial	Endothelial	Non-significant
-0.0507257	11.6059	-0.527462	0.600107	0.747392	-4.90165	PDPN	Endothelial	Endothelial	Non-significant
-0.0435611	13.9063	-0.428598	0.669979	0.789087	-4.90216	CLEC14A	Endothelial	Endothelial	Non-significant
-0.0509926	11.8924	-0.32029	0.750027	0.844761	-4.90251	PTN	Endothelial	Endothelial	Non-significant
-0.038441	11.817	-0.372699	0.710881	0.819834	-4.90392	ITGAM	Endothelial	Endothelial	Non-significant
-0.0470961	14.4628	-0.555465	0.580949	0.733153	-4.90603	FKBP1A	Endothelial	Endothelial	Non-significant
0.0506027	11.9155	0.336677	0.73771	0.837827	-4.90688	VSIG4	Endothelial	Endothelial	Non-significant
-0.00567102	12.0908	-0.0269486	0.978603	0.984797	-4.90881	CD163	Endothelial	Endothelial	Non-significant
-0.0491228	11.674	-0.461871	0.646093	0.772801	-4.90995	PDGFRA	Endothelial	Endothelial	Non-significant
0.0307759	13.57	0.190182	0.849904	0.90492	-4.91218	TNXB	Endothelial	Endothelial	Non-significant
0.00251124	13.4557	0.0216065	0.982844	0.984909	-4.91538	CX3CL1	Endothelial	Endothelial	Non-significant
0.0329269	11.8979	0.256947	0.79823	0.877443	-4.91549	SLAMF7	Endothelial	Endothelial	Non-significant
-0.0339864	11.9851	-0.12846	0.898279	0.93077	-4.91627	CYP4B1	Endothelial	Endothelial	Non-significant
-0.0258804	11.9007	-0.21392	0.831443	0.899315	-4.91796	CD209	Endothelial	Endothelial	Non-significant
0.0374741	13.919	0.319133	0.750899	0.844761	-4.92	TCIM	Endothelial	Endothelial	Non-significant
0.0125509	11.9453	0.112596	0.910783	0.9363	-4.9227	CCL4	Endothelial	Endothelial	Non-significant
-0.00987575	11.9754	-0.0759169	0.939775	0.955806	-4.92325	MET	Endothelial	Endothelial	Non-significant
-0.0228491	11.8539	-0.202393	0.840396	0.902858	-4.92429	HLA-DQB2	Endothelial	Endothelial	Non-significant
-0.0427313	11.5602	-0.461262	0.646527	0.772801	-4.92665	CXCL6	Endothelial	Endothelial	Non-significant
-0.0129913	11.9069	-0.102627	0.918652	0.942359	-4.92703	VCAN	Endothelial	Endothelial	Non-significant
-0.0519614	11.482	-0.47161	0.63917	0.771859	-4.93425	LAMP3	Endothelial	Endothelial	Non-significant
-0.0346123	11.6625	-0.365403	0.716287	0.821319	-4.93461	IL2RA	Endothelial	Endothelial	Non-significant
-0.0473373	11.3795	-0.508362	0.613341	0.75403	-4.93486	CD5	Endothelial	Endothelial	Non-significant
-0.0198377	11.7943	-0.198764	0.84322	0.903856	-4.93716	CTSK	Endothelial	Endothelial	Non-significant
-0.0489867	11.4832	-0.459124	0.648051	0.772801	-4.93757	RND1	Endothelial	Endothelial	Non-significant
-0.0273676	11.7337	-0.259634	0.796167	0.877443	-4.93953	MKI67	Endothelial	Endothelial	Non-significant
0.0196893	13.8262	0.0804207	0.93621	0.954214	-4.94006	BTNL9	Endothelial	Endothelial	Non-significant
-0.037853	11.6711	-0.319668	0.750495	0.844761	-4.94078	MFAP5	Endothelial	Endothelial	Non-significant
-0.0256161	11.7133	-0.265254	0.791858	0.877443	-4.94246	GZMA	Endothelial	Endothelial	Non-significant
-0.0463047	11.3533	-0.4847	0.629916	0.762728	-4.94334	SMIM24	Endothelial	Endothelial	Non-significant
-0.0485261	11.3242	-0.488934	0.626936	0.762728	-4.94375	DERL3	Endothelial	Endothelial	Non-significant
-0.0355694	11.525	-0.387405	0.700031	0.812445	-4.95059	PCOLCE	Endothelial	Endothelial	Non-significant
0.0343163	11.6946	0.27746	0.782523	0.872111	-4.95166	NKG7	Endothelial	Endothelial	Non-significant
-0.0418602	11.4894	-0.369468	0.713273	0.819834	-4.95695	ASCL3	Endothelial	Endothelial	Non-significant
0.0105252	11.7358	0.0964844	0.923505	0.945305	-4.95857	LYVE1	Endothelial	Endothelial	Non-significant
-0.0270964	11.6496	-0.210048	0.834448	0.900524	-4.96233	FBLN1	Endothelial	Endothelial	Non-significant
0.0236446	11.6186	0.266645	0.790793	0.877443	-4.96413	ALDH1A3	Endothelial	Endothelial	Non-significant
-0.00336529	11.6956	-0.0356601	0.971689	0.979907	-4.96668	KLRD1	Endothelial	Endothelial	Non-significant
-0.0421701	11.4861	-0.323213	0.747825	0.844761	-4.96719	PLIN4	Endothelial	Endothelial	Non-significant
0.0128244	11.6726	0.124369	0.901501	0.93077	-4.96801	PRF1	Endothelial	Endothelial	Non-significant
-0.0138218	11.6218	-0.135114	0.893041	0.928063	-4.97353	CCR2	Endothelial	Endothelial	Non-significant
-0.0116032	11.615	-0.138722	0.890203	0.927133	-4.97446	TIFAB	Endothelial	Endothelial	Non-significant
0.012628	11.6084	0.0871014	0.930924	0.950858	-4.98341	C7	Endothelial	Endothelial	Non-significant
-0.0240844	11.4454	-0.256798	0.798344	0.877443	-4.98432	TOX	Endothelial	Endothelial	Non-significant
-0.0172387	11.4181	-0.174069	0.862485	0.912032	-4.99812	CCR7	Endothelial	Endothelial	Non-significant
-0.0118632	11.4385	-0.118434	0.906178	0.933579	-5.00096	LILRB4	Endothelial	Endothelial	Non-significant
-0.0166105	11.364	-0.172346	0.863832	0.912032	-5.00265	GPRC5A	Endothelial	Endothelial	Non-significant
-0.0147194	11.3802	-0.153722	0.878422	0.916865	-5.00326	PLA2G2D	Endothelial	Endothelial	Non-significant
-0.0170418	11.3494	-0.166383	0.868499	0.912032	-5.00402	CD27	Endothelial	Endothelial	Non-significant
0.00655037	11.4396	0.0577778	0.954146	0.968357	-5.00494	CCL19	Endothelial	Endothelial	Non-significant
-0.958259	11.6031	-4.63842	2.61474e-05	0.0053744	2.47092	CLCA1	Fibroblasts	Mesenchymal	Significant
-0.879258	11.715	-4.56661	3.32698e-05	0.0053744	2.25301	ALB	Fibroblasts	Mesenchymal	Significant
-0.929965	11.5817	-4.45613	4.80788e-05	0.0053744	1.89717	CYP1A1	Fibroblasts	Mesenchymal	Significant
-0.902627	11.6222	-4.30304	7.96619e-05	0.0053744	1.43621	CFAP53	Fibroblasts	Mesenchymal	Significant
-0.838962	11.7286	-4.26295	9.08297e-05	0.0053744	1.33016	LY86	Fibroblasts	Mesenchymal	Significant
-0.892802	11.5043	-4.2752	8.72629e-05	0.0053744	1.31921	CYP3A4	Fibroblasts	Mesenchymal	Significant
-0.866747	11.6724	-4.24598	9.60008e-05	0.0053744	1.268	LRTM1	Fibroblasts	Mesenchymal	Significant
0.876799	13.1112	4.23287	0.000100193	0.0053744	1.25269	CXCL9	Fibroblasts	Mesenchymal	Significant
-0.933291	11.4461	-4.22918	0.000101404	0.0053744	1.1737	TMEM52B	Fibroblasts	Mesenchymal	Significant
0.620559	12.771	4.16647	0.000124301	0.00565543	1.05825	VCAM1	Fibroblasts	Mesenchymal	Significant
0.522944	12.6121	4.15162	0.000130419	0.00565543	1.01087	PSMB8	Fibroblasts	Mesenchymal	Significant
-0.849694	11.6725	-4.05531	0.000177808	0.00706787	0.695468	CLC	Fibroblasts	Mesenchymal	Significant
-0.878626	11.7028	-3.94584	0.000251983	0.00924584	0.389303	MTRNR2L11	Fibroblasts	Mesenchymal	Significant
-0.833923	11.5841	-3.90777	0.000284197	0.00968299	0.238214	MS4A2	Fibroblasts	Mesenchymal	Significant
-0.803892	11.7578	-3.87514	0.000314943	0.0100152	0.196066	CD1E	Fibroblasts	Mesenchymal	Significant
-0.732138	11.8419	-3.77781	0.000426901	0.012727	-0.0670896	KLRB1	Fibroblasts	Mesenchymal	Significant
-0.744428	11.8258	-3.72999	0.000495085	0.0138915	-0.205735	KLRC1	Fibroblasts	Mesenchymal	Significant
-0.765957	11.8334	-3.50489	0.000982739	0.0246719	-0.813155	CLECL1	Fibroblasts	Mesenchymal	Significant
-0.834431	11.5153	-3.54411	0.000873352	0.0231438	-0.815586	AICDA	Fibroblasts	Mesenchymal	Significant
-0.71758	11.841	-3.41046	0.00130225	0.0282789	-1.08854	CELF4	Fibroblasts	Mesenchymal	Significant
-0.752449	11.7523	-3.41159	0.00129789	0.0282789	-1.11094	COL22A1	Fibroblasts	Mesenchymal	Significant
-0.73979	11.7252	-3.40993	0.00130427	0.0282789	-1.13417	RGS16	Fibroblasts	Mesenchymal	Significant
-0.629928	11.9659	-3.24936	0.00208624	0.0432668	-1.48369	LEF1	Fibroblasts	Mesenchymal	Significant
-0.803627	11.9967	-3.17957	0.00254946	0.0486436	-1.63863	THAP2	Fibroblasts	Mesenchymal	Significant
-0.588343	12.0526	-3.16107	0.00268759	0.049307	-1.68908	ADGRL4	Fibroblasts	Mesenchymal	Significant
0.488588	12.837	3.14674	0.00279946	0.0494572	-1.7028	ICAM1	Fibroblasts	Mesenchymal	Significant
-0.695385	11.7105	-3.18215	0.00253075	0.0486436	-1.75934	TSPAN19	Fibroblasts	Mesenchymal	Significant
-0.656859	12.1325	-3.08371	0.00334526	0.0531896	-1.86302	FAP	Fibroblasts	Mesenchymal	Non-significant
-0.719767	11.784	-3.11654	0.00304958	0.0519518	-1.87103	LPL	Fibroblasts	Mesenchymal	Non-significant
-0.604155	12.2184	-3.04509	0.00372753	0.0555634	-1.94841	GNL1	Fibroblasts	Mesenchymal	Non-significant
-0.306597	11.5051	-3.10064	0.00318959	0.0524633	-2.0343	FCER1A	Fibroblasts	Mesenchymal	Non-significant
-0.347229	11.5695	-3.0593	0.00358232	0.0551215	-2.09697	HEMGN	Fibroblasts	Mesenchymal	Non-significant
0.473061	12.3908	2.98035	0.0044613	0.0625895	-2.20574	CCL5	Fibroblasts	Mesenchymal	Non-significant
0.408351	12.1175	2.98186	0.00444277	0.0625895	-2.27672	C4A	Fibroblasts	Mesenchymal	Non-significant
0.332438	12.496	2.90178	0.00553275	0.073309	-2.34128	PCNA	Fibroblasts	Mesenchymal	Non-significant
-0.272967	11.4183	-2.95894	0.00473231	0.0644946	-2.438	C1orf194	Fibroblasts	Mesenchymal	Non-significant
-0.698119	12.0072	-2.7976	0.00732407	0.0880814	-2.55942	THY1	Fibroblasts	Mesenchymal	Non-significant
0.306069	12.0791	2.81672	0.00695962	0.0873615	-2.67439	CD2	Fibroblasts	Mesenchymal	Non-significant
-0.258819	11.312	-2.8607	0.00618397	0.079723	-2.74046	FOXJ1	Fibroblasts	Mesenchymal	Non-significant
0.549758	13.3256	2.66677	0.0103306	0.10266	-2.77408	LYZ	Fibroblasts	Mesenchymal	Non-significant
0.375147	12.3918	2.73054	0.00874626	0.0948174	-2.77736	C1orf162	Fibroblasts	Mesenchymal	Non-significant
-0.27192	11.4806	-2.78555	0.00756275	0.0880814	-2.82698	SERPINB2	Fibroblasts	Mesenchymal	Non-significant
-0.569213	12.1766	-2.64964	0.0107988	0.103021	-2.87725	NPDC1	Fibroblasts	Mesenchymal	Non-significant
-0.261516	11.4124	-2.77809	0.00771405	0.0880814	-2.88956	AQP8	Fibroblasts	Mesenchymal	Non-significant
-0.52444	12.0512	-2.65717	0.0105906	0.103021	-2.90797	IGSF6	Fibroblasts	Mesenchymal	Non-significant
-0.264571	11.3634	-2.77606	0.00775559	0.0880814	-2.91054	PVALB	Fibroblasts	Mesenchymal	Non-significant
-0.270994	11.5969	-2.71992	0.00899349	0.095331	-2.94107	GNLY	Fibroblasts	Mesenchymal	Non-significant
-0.267381	11.4466	-2.74203	0.00848566	0.0941317	-2.95154	LHFPL5	Fibroblasts	Mesenchymal	Non-significant
-0.563557	11.9766	-2.60176	0.0122127	0.114225	-3.05768	CCL4	Fibroblasts	Mesenchymal	Non-significant
-0.250514	11.3817	-2.71085	0.00920963	0.0954999	-3.06392	CSF3	Fibroblasts	Mesenchymal	Non-significant
0.322088	12.3321	2.57805	0.0129738	0.118255	-3.13157	IRF8	Fibroblasts	Mesenchymal	Non-significant
-0.248938	11.3728	-2.67934	0.00999888	0.101478	-3.14842	IL1B	Fibroblasts	Mesenchymal	Non-significant
0.408065	12.8335	2.51768	0.0151103	0.124662	-3.15046	TAP1	Fibroblasts	Mesenchymal	Non-significant
0.336914	12.2842	2.57305	0.0131395	0.118255	-3.15757	CD40	Fibroblasts	Mesenchymal	Non-significant
-0.495366	12.094	-2.50957	0.0154209	0.124662	-3.22477	CD86	Fibroblasts	Mesenchymal	Non-significant
-0.432291	12.4201	-2.47488	0.0168138	0.127304	-3.22784	PPP1R11	Fibroblasts	Mesenchymal	Non-significant
0.366032	12.1875	2.51869	0.0150722	0.124662	-3.3275	UBD	Fibroblasts	Mesenchymal	Non-significant
-0.567808	13.6057	-2.3683	0.0218339	0.145563	-3.33717	TTN	Fibroblasts	Mesenchymal	Non-significant
-0.268657	11.4132	-2.52065	0.0149981	0.124662	-3.47982	CDH4	Fibroblasts	Mesenchymal	Non-significant
-0.230834	11.5675	-2.48653	0.0163336	0.125664	-3.48503	PPM1N	Fibroblasts	Mesenchymal	Non-significant
0.361866	12.4533	2.39451	0.0204879	0.145563	-3.48953	SIGLEC1	Fibroblasts	Mesenchymal	Non-significant
-0.249527	11.3438	-2.50977	0.015413	0.124662	-3.53527	CTSG	Fibroblasts	Mesenchymal	Non-significant
-0.245777	11.2494	-2.53347	0.0145228	0.124662	-3.53696	AQP3	Fibroblasts	Mesenchymal	Non-significant
0.571562	12.6734	2.3617	0.0221849	0.145563	-3.5402	PLA2G2A	Fibroblasts	Mesenchymal	Non-significant
0.298707	12.3535	2.37253	0.0216111	0.145563	-3.55261	ANKS1B	Fibroblasts	Mesenchymal	Non-significant
0.325808	12.4689	2.35554	0.0225173	0.145563	-3.55388	FAS	Fibroblasts	Mesenchymal	Non-significant
-0.273452	11.3289	-2.50288	0.0156808	0.124662	-3.55653	AGER	Fibroblasts	Mesenchymal	Non-significant
-0.307108	11.6233	-2.41414	0.0195294	0.141144	-3.58719	CYP2A7	Fibroblasts	Mesenchymal	Non-significant
-0.247701	11.5618	-2.42277	0.0191207	0.140317	-3.61785	SNAI1	Fibroblasts	Mesenchymal	Non-significant
-0.235849	11.2924	-2.48669	0.0163272	0.125664	-3.62112	TFF2	Fibroblasts	Mesenchymal	Non-significant
-0.252017	11.3839	-2.45486	0.0176684	0.131685	-3.63867	SST	Fibroblasts	Mesenchymal	Non-significant
0.301135	12.7842	2.2694	0.0276534	0.162861	-3.64791	NOMO1	Fibroblasts	Mesenchymal	Non-significant
-0.396227	12.9912	-2.19131	0.0331839	0.177952	-3.7069	BAG6	Fibroblasts	Mesenchymal	Non-significant
-0.449185	14.3402	-2.14832	0.0366273	0.189905	-3.73117	COL1A1	Fibroblasts	Mesenchymal	Non-significant
-0.407267	12.5938	-2.19611	0.0328176	0.177952	-3.7534	PECAM1	Fibroblasts	Mesenchymal	Non-significant
-0.268957	11.5789	-2.35435	0.0225821	0.145563	-3.75629	LAMP3	Fibroblasts	Mesenchymal	Non-significant
0.337065	12.3514	2.25324	0.0287253	0.165084	-3.80663	C4B	Fibroblasts	Mesenchymal	Non-significant
-0.348643	11.6765	-2.29437	0.0260665	0.161477	-3.81186	STC2	Fibroblasts	Mesenchymal	Non-significant
-0.220378	11.4649	-2.36362	0.022082	0.145563	-3.81495	CD1A	Fibroblasts	Mesenchymal	Non-significant
0.403156	12.7054	2.18392	0.0337544	0.177952	-3.84861	EDNRB	Fibroblasts	Mesenchymal	Non-significant
-0.623824	13.5958	-2.09167	0.0416414	0.209084	-3.84996	DES	Fibroblasts	Mesenchymal	Non-significant
-0.222834	11.4582	-2.34552	0.0230674	0.146709	-3.85365	ACKR1	Fibroblasts	Mesenchymal	Non-significant
-0.233518	11.2924	-2.36752	0.0218751	0.145563	-3.87871	MYBPC1	Fibroblasts	Mesenchymal	Non-significant
-0.220956	11.3883	-2.333	0.0237715	0.149198	-3.90881	ASCL1	Fibroblasts	Mesenchymal	Non-significant
-0.229712	11.3954	-2.28703	0.0265246	0.162208	-3.99082	PITX1	Fibroblasts	Mesenchymal	Non-significant
-0.203633	11.4395	-2.27635	0.0272032	0.162861	-4.01222	CD5L	Fibroblasts	Mesenchymal	Non-significant
-0.216044	11.4295	-2.25869	0.0283601	0.164973	-4.03725	TNFRSF13B	Fibroblasts	Mesenchymal	Non-significant
-0.242902	11.6442	-2.1965	0.0327877	0.177952	-4.05649	FFAR2	Fibroblasts	Mesenchymal	Non-significant
0.354979	12.6781	2.06776	0.0439314	0.216034	-4.06243	AIF1	Fibroblasts	Mesenchymal	Non-significant
-0.25414	11.671	-2.18143	0.0339489	0.177952	-4.06843	PPP1R1A	Fibroblasts	Mesenchymal	Non-significant
-0.210713	11.268	-2.26937	0.0276556	0.162861	-4.10248	LY6D	Fibroblasts	Mesenchymal	Non-significant
-0.493737	12.836	-1.96292	0.0553105	0.250292	-4.12438	APCDD1	Fibroblasts	Mesenchymal	Non-significant
-0.203841	11.3806	-2.20942	0.0318204	0.177952	-4.17254	ADH4	Fibroblasts	Mesenchymal	Non-significant
-0.218592	11.4311	-2.19333	0.0330289	0.177952	-4.17941	DNASE1L3	Fibroblasts	Mesenchymal	Non-significant
-0.215899	11.4393	-2.18375	0.033768	0.177952	-4.18237	BBOX1	Fibroblasts	Mesenchymal	Non-significant
0.239876	11.9176	2.11985	0.0390765	0.200424	-4.22202	CD3D	Fibroblasts	Mesenchymal	Non-significant
-0.408651	12.3498	-1.95998	0.0556625	0.250292	-4.23307	FCGR3A	Fibroblasts	Mesenchymal	Non-significant
-0.262203	11.6234	-2.0929	0.0415263	0.209084	-4.25191	SPP1	Fibroblasts	Mesenchymal	Non-significant
0.335433	13.4381	1.85756	0.0692097	0.276716	-4.28783	FKBP1A	Fibroblasts	Mesenchymal	Non-significant
0.306657	12.4737	1.96536	0.0550191	0.250292	-4.29639	MS4A4A	Fibroblasts	Mesenchymal	Non-significant
-0.391932	12.7088	-1.85289	0.0698878	0.276716	-4.3407	STEAP4	Fibroblasts	Mesenchymal	Non-significant
0.312508	13.0669	1.85539	0.0695241	0.276716	-4.34258	MDM2	Fibroblasts	Mesenchymal	Non-significant
0.456506	13.5307	1.80532	0.0771322	0.283663	-4.37207	FBLN1	Fibroblasts	Mesenchymal	Non-significant
0.249275	12.6011	1.88699	0.0650574	0.270764	-4.38054	FLOT1	Fibroblasts	Mesenchymal	Non-significant
-0.214149	11.5134	-2.05795	0.0449015	0.218551	-4.39141	BMX	Fibroblasts	Mesenchymal	Non-significant
-0.386797	12.825	-1.80435	0.0772866	0.283663	-4.39679	IGF1	Fibroblasts	Mesenchymal	Non-significant
0.364726	13.2272	1.80336	0.0774446	0.283663	-4.40491	CTSS	Fibroblasts	Mesenchymal	Non-significant
0.336511	13.3478	1.78717	0.0800577	0.287124	-4.41099	VCAN	Fibroblasts	Mesenchymal	Non-significant
-0.208868	11.5457	-2.031	0.0476656	0.226943	-4.42362	IL1RL1	Fibroblasts	Mesenchymal	Non-significant
-0.198268	11.4698	-2.0317	0.047591	0.226943	-4.46697	ALAS2	Fibroblasts	Mesenchymal	Non-significant
-0.203049	11.2589	-2.08274	0.0424836	0.21109	-4.48058	UMOD	Fibroblasts	Mesenchymal	Non-significant
-0.352105	12.4042	-1.80815	0.0766854	0.283663	-4.48513	RTKN2	Fibroblasts	Mesenchymal	Non-significant
-0.193461	11.8118	-1.92134	0.0604802	0.259901	-4.4972	GGH	Fibroblasts	Mesenchymal	Non-significant
0.327187	12.1754	1.92382	0.0601607	0.259901	-4.49915	CYTIP	Fibroblasts	Mesenchymal	Non-significant
-0.194018	11.4107	-2.02733	0.0480529	0.226943	-4.50589	AGR3	Fibroblasts	Mesenchymal	Non-significant
0.295677	12.3494	1.84686	0.0707743	0.276716	-4.54026	MRC1	Fibroblasts	Mesenchymal	Non-significant
-0.185228	11.5348	-1.97484	0.0538996	0.249613	-4.54479	TMC5	Fibroblasts	Mesenchymal	Non-significant
0.325236	13.3371	1.69786	0.0958379	0.324218	-4.54715	BRD2	Fibroblasts	Mesenchymal	Non-significant
0.416581	13.2111	1.67986	0.0993122	0.333605	-4.60433	TNC	Fibroblasts	Mesenchymal	Non-significant
-0.390258	12.1989	-1.75367	0.0857019	0.302814	-4.6294	ALDH1A3	Fibroblasts	Mesenchymal	Non-significant
-0.196255	11.428	-1.95379	0.0564122	0.250292	-4.64299	PCP4	Fibroblasts	Mesenchymal	Non-significant
-0.189801	11.2368	-1.99747	0.0513081	0.239941	-4.6501	PDCD1	Fibroblasts	Mesenchymal	Non-significant
0.318111	13.0187	1.65874	0.103518	0.336711	-4.66096	FCER1G	Fibroblasts	Mesenchymal	Non-significant
-0.233171	11.5487	-1.88368	0.0655131	0.270764	-4.67868	SELP	Fibroblasts	Mesenchymal	Non-significant
-0.200433	11.3869	-1.92161	0.0604451	0.259901	-4.7131	MCEMP1	Fibroblasts	Mesenchymal	Non-significant
-0.196883	11.4301	-1.89613	0.0638109	0.269361	-4.7325	SPIB	Fibroblasts	Mesenchymal	Non-significant
-0.490071	12.972	-1.55714	0.125833	0.370662	-4.73599	MFAP5	Fibroblasts	Mesenchymal	Non-significant
0.230402	12.7939	1.62852	0.10979	0.344537	-4.73776	PRCP	Fibroblasts	Mesenchymal	Non-significant
-0.188447	11.2248	-1.95167	0.05667	0.250292	-4.73833	KRT7	Fibroblasts	Mesenchymal	Non-significant
-0.185294	11.3889	-1.90559	0.0625431	0.266367	-4.73903	CD40LG	Fibroblasts	Mesenchymal	Non-significant
-0.175076	11.4603	-1.88128	0.0658461	0.270764	-4.75069	LGI4	Fibroblasts	Mesenchymal	Non-significant
-0.18463	11.5344	-1.8483	0.0705607	0.276716	-4.76555	DNAAF1	Fibroblasts	Mesenchymal	Non-significant
0.236778	11.8401	1.82821	0.073572	0.282097	-4.77639	CD247	Fibroblasts	Mesenchymal	Non-significant
-0.202429	11.5853	-1.82205	0.0745161	0.282097	-4.77872	ANGPT2	Fibroblasts	Mesenchymal	Non-significant
-0.192401	11.6597	-1.79027	0.0795516	0.287124	-4.79998	SH2D3C	Fibroblasts	Mesenchymal	Non-significant
0.360992	12.508	1.6557	0.104135	0.336711	-4.80625	CXCL10	Fibroblasts	Mesenchymal	Non-significant
0.227378	12.4372	1.61738	0.112177	0.347458	-4.85212	CD14	Fibroblasts	Mesenchymal	Non-significant
-0.174749	11.5066	-1.80049	0.0779031	0.283663	-4.85992	SLC26A3	Fibroblasts	Mesenchymal	Non-significant
-0.174191	11.2606	-1.8722	0.0671165	0.273629	-4.87058	CRHBP	Fibroblasts	Mesenchymal	Non-significant
0.361238	12.5044	1.60757	0.114316	0.351799	-4.8756	CD163	Fibroblasts	Mesenchymal	Non-significant
0.217309	12.6309	1.55125	0.127237	0.370662	-4.88906	ACTG2	Fibroblasts	Mesenchymal	Non-significant
-0.319815	11.7713	-1.6616	0.10294	0.336711	-4.88984	EDN1	Fibroblasts	Mesenchymal	Non-significant
-0.174798	11.3423	-1.83711	0.072225	0.280092	-4.8958	CDH16	Fibroblasts	Mesenchymal	Non-significant
-0.208717	11.8197	-1.6682	0.101615	0.336711	-4.90372	SOX2	Fibroblasts	Mesenchymal	Non-significant
0.208731	11.8386	1.72227	0.0912903	0.313277	-4.95079	GZMA	Fibroblasts	Mesenchymal	Non-significant
-0.438749	12.1089	-1.54847	0.127906	0.370662	-4.95102	CYP4B1	Fibroblasts	Mesenchymal	Non-significant
-0.17532	11.2286	-1.82307	0.0743596	0.282097	-4.96612	ABCC11	Fibroblasts	Mesenchymal	Non-significant
-0.257675	14.5462	-1.30286	0.198674	0.460037	-4.98099	COL1A2	Fibroblasts	Mesenchymal	Non-significant
0.225453	12.4297	1.48449	0.144045	0.383331	-5.04564	TYROBP	Fibroblasts	Mesenchymal	Non-significant
-0.163371	11.2881	-1.76087	0.0844617	0.300659	-5.05437	MLANA	Fibroblasts	Mesenchymal	Non-significant
-0.230694	11.9325	-1.52907	0.132638	0.37437	-5.06145	ELF5	Fibroblasts	Mesenchymal	Non-significant
-0.152207	11.3702	-1.72701	0.0904272	0.312564	-5.0759	DMBT1	Fibroblasts	Mesenchymal	Non-significant
-0.287079	12.3615	-1.41663	0.162879	0.415471	-5.08584	LILRB2	Fibroblasts	Mesenchymal	Non-significant
0.2638	13.4694	1.27546	0.208123	0.474999	-5.08639	DST	Fibroblasts	Mesenchymal	Non-significant
-0.159301	11.2979	-1.73148	0.0896199	0.312564	-5.09731	PPY	Fibroblasts	Mesenchymal	Non-significant
-0.174206	11.5491	-1.64526	0.106278	0.340232	-5.10896	SLC22A9	Fibroblasts	Mesenchymal	Non-significant
-0.15264	11.3664	-1.70811	0.0939061	0.319951	-5.11105	CHGA	Fibroblasts	Mesenchymal	Non-significant
-0.157553	11.2673	-1.73011	0.0898671	0.312564	-5.11318	UPK3B	Fibroblasts	Mesenchymal	Non-significant
-0.188281	11.4429	-1.65405	0.104472	0.336711	-5.13763	LILRA4	Fibroblasts	Mesenchymal	Non-significant
0.175197	12.3068	1.43823	0.156686	0.403996	-5.14359	FKBP11	Fibroblasts	Mesenchymal	Non-significant
-0.188788	11.607	-1.57496	0.121662	0.364985	-5.15736	RAPGEF3	Fibroblasts	Mesenchymal	Non-significant
-0.252673	11.8638	-1.46496	0.149281	0.389109	-5.16198	CAVIN2	Fibroblasts	Mesenchymal	Non-significant
-0.152475	11.4468	-1.6316	0.109135	0.344537	-5.18389	CD79A	Fibroblasts	Mesenchymal	Non-significant
-0.208803	14.2169	-1.11977	0.268237	0.546791	-5.19183	FBN1	Fibroblasts	Mesenchymal	Non-significant
-0.16956	11.3176	-1.66356	0.102546	0.336711	-5.19278	KNG1	Fibroblasts	Mesenchymal	Non-significant
0.247843	13.3485	1.18328	0.242374	0.513833	-5.20161	TFPI	Fibroblasts	Mesenchymal	Non-significant
-0.163312	11.5167	-1.58998	0.118233	0.359217	-5.20481	TCL1A	Fibroblasts	Mesenchymal	Non-significant
-0.166402	11.4806	-1.59798	0.116437	0.35603	-5.20709	C5orf46	Fibroblasts	Mesenchymal	Non-significant
-0.149715	11.5093	-1.58508	0.119343	0.360296	-5.20775	LILRA5	Fibroblasts	Mesenchymal	Non-significant
0.222248	13.0756	1.21375	0.230625	0.504624	-5.21266	PDGFRB	Fibroblasts	Mesenchymal	Non-significant
-0.160736	11.6031	-1.54473	0.128807	0.370662	-5.21953	ADGRE1	Fibroblasts	Mesenchymal	Non-significant
-0.158605	11.6883	-1.51693	0.135671	0.378451	-5.22918	TNFRSF9	Fibroblasts	Mesenchymal	Non-significant
0.177649	12.509	1.30389	0.198327	0.460037	-5.24008	CD4	Fibroblasts	Mesenchymal	Non-significant
-0.2114	11.9973	-1.36913	0.177165	0.440715	-5.24307	MEST	Fibroblasts	Mesenchymal	Non-significant
-0.156743	11.2941	-1.63914	0.107551	0.342012	-5.2451	CCL27	Fibroblasts	Mesenchymal	Non-significant
-0.169192	11.5223	-1.54396	0.128993	0.370662	-5.26196	OPRPN	Fibroblasts	Mesenchymal	Non-significant
-0.183136	11.6081	-1.49474	0.141355	0.383105	-5.27091	SFRP4	Fibroblasts	Mesenchymal	Non-significant
0.174302	12.4537	1.28926	0.203323	0.466274	-5.27689	GLIPR1	Fibroblasts	Mesenchymal	Non-significant
-0.201808	11.6551	-1.47801	0.145767	0.383331	-5.2834	BTNL9	Fibroblasts	Mesenchymal	Non-significant
-0.157785	11.2482	-1.62371	0.110814	0.34548	-5.28671	GDF15	Fibroblasts	Mesenchymal	Non-significant
-0.148391	11.6189	-1.49494	0.141304	0.383105	-5.29165	HEPACAM2	Fibroblasts	Mesenchymal	Non-significant
0.170576	12.3268	1.30482	0.198013	0.460037	-5.3058	SEMA3C	Fibroblasts	Mesenchymal	Non-significant
-0.163028	11.4691	-1.53113	0.13213	0.37437	-5.30643	DERL3	Fibroblasts	Mesenchymal	Non-significant
-0.141781	11.411	-1.55519	0.126297	0.370662	-5.32349	HMGCS2	Fibroblasts	Mesenchymal	Non-significant
-0.223992	12.0528	-1.26853	0.210565	0.478284	-5.33464	ESR1	Fibroblasts	Mesenchymal	Non-significant
0.211115	12.6002	1.20144	0.235319	0.507905	-5.33882	MS4A7	Fibroblasts	Mesenchymal	Non-significant
-0.163394	11.7827	-1.40103	0.167468	0.422658	-5.34377	APOBEC3A	Fibroblasts	Mesenchymal	Non-significant
0.162534	12.0327	1.3608	0.179765	0.44429	-5.3671	HAVCR2	Fibroblasts	Mesenchymal	Non-significant
-0.232464	12.4387	-1.16464	0.24977	0.522545	-5.37327	MYD88	Fibroblasts	Mesenchymal	Non-significant
-0.158191	11.3004	-1.55269	0.126895	0.370662	-5.37677	SNCG	Fibroblasts	Mesenchymal	Non-significant
-0.142453	11.3305	-1.53868	0.130278	0.37211	-5.3885	AQP2	Fibroblasts	Mesenchymal	Non-significant
-0.215222	13.0217	-1.00756	0.318583	0.591301	-5.38898	MS4A6A	Fibroblasts	Mesenchymal	Non-significant
0.171223	11.9494	1.36839	0.177395	0.440715	-5.40245	CHST15	Fibroblasts	Mesenchymal	Non-significant
-0.148779	11.4192	-1.49492	0.141309	0.383105	-5.41072	HAMP	Fibroblasts	Mesenchymal	Non-significant
-0.152029	11.451	-1.47616	0.146261	0.383331	-5.41188	GHRL	Fibroblasts	Mesenchymal	Non-significant
-0.136854	11.4075	-1.49512	0.141257	0.383105	-5.413	SFTA2	Fibroblasts	Mesenchymal	Non-significant
-0.152464	11.4998	-1.43982	0.156239	0.403996	-5.43086	MLPH	Fibroblasts	Mesenchymal	Non-significant
-0.142456	11.3061	-1.51261	0.136762	0.379277	-5.43652	FOXA1	Fibroblasts	Mesenchymal	Non-significant
-0.145725	11.2391	-1.51866	0.135235	0.378451	-5.45037	RETN	Fibroblasts	Mesenchymal	Non-significant
-0.141005	11.2944	-1.48558	0.143756	0.383331	-5.47945	TNFRSF4	Fibroblasts	Mesenchymal	Non-significant
0.133361	11.9447	1.29036	0.202944	0.466274	-5.49071	THEMIS2	Fibroblasts	Mesenchymal	Non-significant
-0.13832	11.2603	-1.48658	0.143495	0.383331	-5.49134	TAT	Fibroblasts	Mesenchymal	Non-significant
0.16442	12.1689	1.2017	0.235221	0.507905	-5.49224	IL6R	Fibroblasts	Mesenchymal	Non-significant
0.212135	13.4287	0.852168	0.398242	0.641761	-5.4968	CD34	Fibroblasts	Mesenchymal	Non-significant
-0.153572	11.2523	-1.48024	0.145172	0.383331	-5.4984	C20orf85	Fibroblasts	Mesenchymal	Non-significant
-0.148094	11.6248	-1.33127	0.189225	0.451301	-5.50007	CCR6	Fibroblasts	Mesenchymal	Non-significant
-0.132765	11.4586	-1.40836	0.165299	0.419403	-5.50779	APOA5	Fibroblasts	Mesenchymal	Non-significant
-0.138576	11.3505	-1.42313	0.160997	0.412878	-5.54224	TCF15	Fibroblasts	Mesenchymal	Non-significant
-0.144718	11.5249	-1.33562	0.187807	0.45017	-5.54904	AHSP	Fibroblasts	Mesenchymal	Non-significant
0.153876	13.1358	0.831183	0.409878	0.651705	-5.55058	PMP22	Fibroblasts	Mesenchymal	Non-significant
-0.136897	11.506	-1.35029	0.183088	0.445577	-5.5522	DIRAS3	Fibroblasts	Mesenchymal	Non-significant
0.173487	12.3556	1.06492	0.292098	0.568981	-5.56183	FCGR1A	Fibroblasts	Mesenchymal	Non-significant
-0.127204	11.498	-1.35527	0.181509	0.445566	-5.56274	SLC4A1	Fibroblasts	Mesenchymal	Non-significant
0.227723	13.355	0.776931	0.440912	0.670505	-5.56361	PTN	Fibroblasts	Mesenchymal	Non-significant
0.157173	11.943	1.23317	0.22336	0.497863	-5.56538	CXCR4	Fibroblasts	Mesenchymal	Non-significant
0.155309	12.7646	0.917494	0.36335	0.623447	-5.56709	PCOLCE	Fibroblasts	Mesenchymal	Non-significant
-0.196722	11.4266	-1.33835	0.186922	0.45017	-5.57862	GYPB	Fibroblasts	Mesenchymal	Non-significant
0.178131	12.3845	1.03295	0.30667	0.578187	-5.58686	BASP1	Fibroblasts	Mesenchymal	Non-significant
-0.137549	11.4675	-1.34252	0.185578	0.449343	-5.58916	HPGDS	Fibroblasts	Mesenchymal	Non-significant
-0.115163	11.4577	-1.35325	0.18215	0.445566	-5.59209	CD300E	Fibroblasts	Mesenchymal	Non-significant
-0.130089	11.7122	-1.22274	0.227243	0.499784	-5.59753	CD80	Fibroblasts	Mesenchymal	Non-significant
0.169236	13.0859	0.776129	0.441381	0.670505	-5.60482	TCF4	Fibroblasts	Mesenchymal	Non-significant
-0.221571	12.0416	-1.01906	0.313151	0.585777	-5.61401	POSTN	Fibroblasts	Mesenchymal	Non-significant
-0.131756	11.6761	-1.22584	0.226084	0.499784	-5.61472	PRF1	Fibroblasts	Mesenchymal	Non-significant
-0.133534	11.753	-1.18745	0.240739	0.513458	-5.61521	RIDA	Fibroblasts	Mesenchymal	Non-significant
0.186145	12.8687	0.826588	0.412453	0.653622	-5.61523	CRISPLD2	Fibroblasts	Mesenchymal	Non-significant
0.172563	12.4786	0.956021	0.343726	0.605009	-5.61718	CFB	Fibroblasts	Mesenchymal	Non-significant
-0.12347	11.3049	-1.38604	0.171973	0.431742	-5.61723	KLK11	Fibroblasts	Mesenchymal	Non-significant
-0.185041	13.0132	-0.700174	0.48711	0.702428	-5.62109	ASPN	Fibroblasts	Mesenchymal	Non-significant
0.15906	13.2236	0.675249	0.502672	0.711497	-5.6453	SRPX	Fibroblasts	Mesenchymal	Non-significant
-0.130542	11.8432	-1.12463	0.266193	0.544953	-5.65027	PRDM1	Fibroblasts	Mesenchymal	Non-significant
-0.142925	11.8595	-1.10228	0.275691	0.554871	-5.65355	ACTA2	Fibroblasts	Mesenchymal	Non-significant
0.172525	11.9729	1.14647	0.257135	0.535605	-5.65485	TIMP4	Fibroblasts	Mesenchymal	Non-significant
0.145223	12.6238	0.852601	0.398004	0.641761	-5.65538	TLR4	Fibroblasts	Mesenchymal	Non-significant
-0.134782	13.0841	-0.577989	0.565902	0.752285	-5.68925	FHL2	Fibroblasts	Mesenchymal	Non-significant
0.115202	12.0304	1.06674	0.291284	0.568981	-5.69175	MALL	Fibroblasts	Mesenchymal	Non-significant
-0.0722793	14.7125	-0.338929	0.736103	0.858487	-5.6921	DCN	Fibroblasts	Mesenchymal	Non-significant
-0.177734	12.8538	-0.630352	0.531375	0.738065	-5.69322	LTBP2	Fibroblasts	Mesenchymal	Non-significant
-0.110086	11.3522	-1.31276	0.195341	0.459004	-5.69515	ADIPOQ	Fibroblasts	Mesenchymal	Non-significant
0.167191	12.0305	1.0646	0.292244	0.568981	-5.69876	ABHD16A	Fibroblasts	Mesenchymal	Non-significant
-0.132945	11.7414	-1.11349	0.270898	0.547534	-5.70002	GPC1	Fibroblasts	Mesenchymal	Non-significant
-0.105043	13.1726	-0.558038	0.579344	0.755488	-5.70268	PTPRC	Fibroblasts	Mesenchymal	Non-significant
-0.121877	11.4505	-1.26116	0.213187	0.479672	-5.7041	PEBP4	Fibroblasts	Mesenchymal	Non-significant
-0.124282	11.2807	-1.32602	0.190943	0.453134	-5.70423	GLYATL1	Fibroblasts	Mesenchymal	Non-significant
-0.121535	11.5319	-1.20964	0.232186	0.505721	-5.71584	MS4A3	Fibroblasts	Mesenchymal	Non-significant
-0.123134	11.2703	-1.31421	0.194858	0.459004	-5.72254	INS	Fibroblasts	Mesenchymal	Non-significant
0.112917	12.2771	0.895196	0.375033	0.634364	-5.73376	PILRA	Fibroblasts	Mesenchymal	Non-significant
-0.135183	11.3941	-1.24725	0.2182	0.488645	-5.74552	CA4	Fibroblasts	Mesenchymal	Non-significant
-0.0920277	13.2525	-0.44279	0.659854	0.809127	-5.74555	COL5A2	Fibroblasts	Mesenchymal	Non-significant
-0.10098	12.9014	-0.583356	0.562313	0.752285	-5.74711	FGL2	Fibroblasts	Mesenchymal	Non-significant
-0.0788306	13.6321	-0.342573	0.733376	0.857403	-5.74824	DPT	Fibroblasts	Mesenchymal	Non-significant
-0.0287657	14.3564	-0.141854	0.887773	0.94104	-5.75094	TNXB	Fibroblasts	Mesenchymal	Non-significant
0.148086	12.3142	0.862265	0.392717	0.641761	-5.7547	PSG2	Fibroblasts	Mesenchymal	Non-significant
0.12895	12.5816	0.727247	0.470514	0.688509	-5.76281	CFHR3	Fibroblasts	Mesenchymal	Non-significant
-0.129774	11.3098	-1.26193	0.21291	0.479672	-5.76994	HES4	Fibroblasts	Mesenchymal	Non-significant
0.111242	13.4235	0.344872	0.731657	0.857403	-5.7711	C7	Fibroblasts	Mesenchymal	Non-significant
-0.120768	11.768	-1.03705	0.304772	0.578187	-5.77162	CX3CR1	Fibroblasts	Mesenchymal	Non-significant
-0.0498053	13.66	-0.247157	0.805813	0.900171	-5.77386	PDGFRA	Fibroblasts	Mesenchymal	Non-significant
0.141307	12.0529	0.980838	0.331462	0.593525	-5.77509	IL7R	Fibroblasts	Mesenchymal	Non-significant
-0.107122	11.6985	-1.07189	0.288987	0.568981	-5.78082	PLA2G7	Fibroblasts	Mesenchymal	Non-significant
0.105599	12.7247	0.623701	0.535699	0.738065	-5.78202	MPEG1	Fibroblasts	Mesenchymal	Non-significant
-0.116297	11.4742	-1.18648	0.241119	0.513458	-5.78254	FOXP3	Fibroblasts	Mesenchymal	Non-significant
-0.11283	11.5013	-1.16786	0.248482	0.52214	-5.78639	SCGN	Fibroblasts	Mesenchymal	Non-significant
-0.118032	11.7322	-1.03442	0.305988	0.578187	-5.79065	ERG	Fibroblasts	Mesenchymal	Non-significant
0.165647	13.0129	0.478363	0.634507	0.79592	-5.7946	PTGDS	Fibroblasts	Mesenchymal	Non-significant
0.11979	12.269	0.814706	0.419159	0.655537	-5.7984	LY6G5B	Fibroblasts	Mesenchymal	Non-significant
0.104858	12.4479	0.71767	0.476348	0.692738	-5.80217	TCIM	Fibroblasts	Mesenchymal	Non-significant
-0.141952	11.753	-1.00862	0.318084	0.591301	-5.80704	MMRN1	Fibroblasts	Mesenchymal	Non-significant
0.103373	12.3458	0.762249	0.449543	0.676442	-5.81151	SERPINB9	Fibroblasts	Mesenchymal	Non-significant
0.161082	11.9989	0.981471	0.331153	0.593525	-5.81156	EGFR	Fibroblasts	Mesenchymal	Non-significant
-0.110218	11.4254	-1.18648	0.241121	0.513458	-5.81186	SLC18A2	Fibroblasts	Mesenchymal	Non-significant
-0.131191	11.2922	-1.22241	0.227365	0.499784	-5.8247	ARFGEF3	Fibroblasts	Mesenchymal	Non-significant
0.0518249	13.1925	0.184564	0.854328	0.923586	-5.83257	OGN	Fibroblasts	Mesenchymal	Non-significant
-0.111259	11.6366	-1.04772	0.299879	0.576783	-5.83335	ERBB2	Fibroblasts	Mesenchymal	Non-significant
-0.111107	11.4859	-1.1269	0.265239	0.544953	-5.83392	GZMB	Fibroblasts	Mesenchymal	Non-significant
-0.135334	11.6465	-1.01941	0.312984	0.585777	-5.84315	KLRD1	Fibroblasts	Mesenchymal	Non-significant
-0.0241322	13.0916	-0.0974994	0.922725	0.955338	-5.85114	CAVIN1	Fibroblasts	Mesenchymal	Non-significant
0.100649	12.0806	0.861622	0.393067	0.641761	-5.85533	MNDA	Fibroblasts	Mesenchymal	Non-significant
0.131479	12.3785	0.677551	0.501224	0.711497	-5.85683	VSIG4	Fibroblasts	Mesenchymal	Non-significant
-0.100533	11.5266	-1.08456	0.283393	0.565601	-5.86045	AQP9	Fibroblasts	Mesenchymal	Non-significant
0.101737	12.0896	0.836539	0.406889	0.649563	-5.86804	CD3E	Fibroblasts	Mesenchymal	Non-significant
-0.132372	11.5302	-1.05608	0.29608	0.571783	-5.86833	TBX3	Fibroblasts	Mesenchymal	Non-significant
-0.118458	11.5212	-1.07678	0.286819	0.567687	-5.86944	CLCA2	Fibroblasts	Mesenchymal	Non-significant
-0.12197	11.3291	-1.17008	0.247593	0.52214	-5.87413	LGR5	Fibroblasts	Mesenchymal	Non-significant
-0.126461	11.8419	-0.859519	0.394214	0.641761	-5.87473	MMRN2	Fibroblasts	Mesenchymal	Non-significant
-0.127559	12.4591	-0.571215	0.570449	0.752285	-5.87617	CXCL11	Fibroblasts	Mesenchymal	Non-significant
-0.146216	12.2699	-0.595571	0.554186	0.750985	-5.87947	S100A1	Fibroblasts	Mesenchymal	Non-significant
0.0852679	12.638	0.467377	0.642289	0.797844	-5.87949	CTSK	Fibroblasts	Mesenchymal	Non-significant
-0.100587	11.8511	-0.881542	0.382302	0.641761	-5.88019	CTLA4	Fibroblasts	Mesenchymal	Non-significant
-0.117045	11.668	-0.985129	0.329371	0.593525	-5.88358	PLD4	Fibroblasts	Mesenchymal	Non-significant
-0.109646	11.5108	-1.06075	0.293974	0.570023	-5.88979	EPCAM	Fibroblasts	Mesenchymal	Non-significant
0.111883	11.9175	0.907111	0.368761	0.628622	-5.89066	CD83	Fibroblasts	Mesenchymal	Non-significant
-0.100764	11.6323	-1.00128	0.321582	0.593525	-5.89739	TMEM100	Fibroblasts	Mesenchymal	Non-significant
-0.125545	11.6461	-0.979276	0.332225	0.593525	-5.89914	TOP2A	Fibroblasts	Mesenchymal	Non-significant
-0.10757	11.5597	-1.0345	0.30595	0.578187	-5.90045	MSX1	Fibroblasts	Mesenchymal	Non-significant
0.137126	11.8706	0.939226	0.352194	0.608682	-5.9006	MKI67	Fibroblasts	Mesenchymal	Non-significant
-0.00435716	12.8718	-0.0160162	0.987286	0.991443	-5.90825	INMT	Fibroblasts	Mesenchymal	Non-significant
-0.0983104	11.4566	-1.07769	0.286418	0.567687	-5.91244	CPA3	Fibroblasts	Mesenchymal	Non-significant
-0.10516	11.3496	-1.12534	0.265895	0.544953	-5.91754	DPEP1	Fibroblasts	Mesenchymal	Non-significant
-0.0943114	11.7955	-0.867001	0.390142	0.641761	-5.91873	CFHR1	Fibroblasts	Mesenchymal	Non-significant
-0.107858	11.3132	-1.12951	0.264146	0.544953	-5.92863	SPDEF	Fibroblasts	Mesenchymal	Non-significant
0.102217	11.73	0.97658	0.333545	0.59366	-5.93247	GATA3	Fibroblasts	Mesenchymal	Non-significant
-0.108899	11.5206	-0.996003	0.324112	0.593525	-5.94071	CD5	Fibroblasts	Mesenchymal	Non-significant
-0.108258	11.6744	-0.906649	0.369003	0.628622	-5.94277	EHF	Fibroblasts	Mesenchymal	Non-significant
-0.0907645	11.8488	-0.809331	0.422213	0.656314	-5.94646	ADAM28	Fibroblasts	Mesenchymal	Non-significant
0.105022	11.7466	0.942131	0.35072	0.608682	-5.94707	HLA-DQB2	Fibroblasts	Mesenchymal	Non-significant
-0.111195	11.6363	-0.942076	0.350748	0.608682	-5.95222	CCR7	Fibroblasts	Mesenchymal	Non-significant
0.0741488	12.295	0.549969	0.584824	0.758583	-5.95736	CD209	Fibroblasts	Mesenchymal	Non-significant
-0.102341	11.3449	-1.08898	0.281457	0.564097	-5.96153	TMEM174	Fibroblasts	Mesenchymal	Non-significant
-0.106115	11.2699	-1.1143	0.270555	0.547534	-5.96201	GPX2	Fibroblasts	Mesenchymal	Non-significant
-0.089353	12.1196	-0.574703	0.568106	0.752285	-5.96466	VWF	Fibroblasts	Mesenchymal	Non-significant
-0.0885731	11.666	-0.901818	0.371538	0.63069	-5.96575	CD1C	Fibroblasts	Mesenchymal	Non-significant
-0.0881684	11.525	-0.985083	0.329393	0.593525	-5.97056	TREM2	Fibroblasts	Mesenchymal	Non-significant
0.114352	12.0877	0.708523	0.481957	0.698765	-5.97265	MEDAG	Fibroblasts	Mesenchymal	Non-significant
-0.100922	11.5627	-0.952604	0.345438	0.605786	-5.97268	CFTR	Fibroblasts	Mesenchymal	Non-significant
-0.106078	11.502	-0.989652	0.327177	0.593525	-5.97432	PCSK2	Fibroblasts	Mesenchymal	Non-significant
-0.104583	11.4081	-1.0393	0.303734	0.578187	-5.9752	FCN2	Fibroblasts	Mesenchymal	Non-significant
0.0773428	11.9829	0.751615	0.455856	0.680575	-5.98167	SLC26A2	Fibroblasts	Mesenchymal	Non-significant
0.0620239	12.4633	0.325479	0.746196	0.866023	-5.98639	GNG11	Fibroblasts	Mesenchymal	Non-significant
-0.0924297	11.6637	-0.881315	0.382424	0.641761	-5.98713	SNTN	Fibroblasts	Mesenchymal	Non-significant
-0.111038	11.8452	-0.739355	0.463197	0.686165	-5.98746	SLAMF7	Fibroblasts	Mesenchymal	Non-significant
-0.0685014	12.4681	-0.312175	0.756224	0.871302	-5.99784	TRAC	Fibroblasts	Mesenchymal	Non-significant
-0.083476	12.0018	-0.611941	0.543389	0.742683	-6.0018	PPARG	Fibroblasts	Mesenchymal	Non-significant
-0.0650441	12.3329	-0.308896	0.758702	0.871894	-6.0035	THBS2	Fibroblasts	Mesenchymal	Non-significant
-0.0942602	11.4817	-0.970367	0.3366	0.596871	-6.0051	SELE	Fibroblasts	Mesenchymal	Non-significant
0.106468	12.0874	0.639062	0.525741	0.735421	-6.00911	PDPN	Fibroblasts	Mesenchymal	Non-significant
-0.127577	11.6688	-0.817435	0.417613	0.655268	-6.01012	TOX	Fibroblasts	Mesenchymal	Non-significant
-0.0921705	11.5133	-0.940501	0.351546	0.608682	-6.01078	C6orf118	Fibroblasts	Mesenchymal	Non-significant
-0.100131	11.7909	-0.764114	0.448441	0.676442	-6.01135	SLAMF1	Fibroblasts	Mesenchymal	Non-significant
0.0753087	11.9197	0.742859	0.461092	0.685174	-6.0133	TRIM26	Fibroblasts	Mesenchymal	Non-significant
0.0760116	12.0612	0.632413	0.530039	0.738065	-6.01436	CLEC10A	Fibroblasts	Mesenchymal	Non-significant
0.0743934	12.2348	0.467773	0.642008	0.797844	-6.0153	BCL2L11	Fibroblasts	Mesenchymal	Non-significant
0.106533	11.7281	0.876705	0.384899	0.641761	-6.02096	CLEC4E	Fibroblasts	Mesenchymal	Non-significant
-0.0618706	12.2784	-0.269845	0.788406	0.887098	-6.02292	THBS4	Fibroblasts	Mesenchymal	Non-significant
-0.130941	11.6073	-0.836303	0.40702	0.649563	-6.02495	CCR8	Fibroblasts	Mesenchymal	Non-significant
-0.0939608	11.6992	-0.80899	0.422408	0.656314	-6.02568	APOLD1	Fibroblasts	Mesenchymal	Non-significant
0.0849412	12.382	0.306659	0.760394	0.871894	-6.02804	TSPY3	Fibroblasts	Mesenchymal	Non-significant
-0.00923864	12.4132	-0.0398981	0.968335	0.980671	-6.02888	MAMDC2	Fibroblasts	Mesenchymal	Non-significant
0.0263049	12.3862	0.151647	0.880084	0.93915	-6.03438	FSTL3	Fibroblasts	Mesenchymal	Non-significant
-0.084857	11.481	-0.935944	0.353864	0.609362	-6.04278	CLIC6	Fibroblasts	Mesenchymal	Non-significant
0.108453	11.9917	0.672588	0.50435	0.711595	-6.04551	GEM	Fibroblasts	Mesenchymal	Non-significant
0.0594654	12.2325	0.403864	0.688059	0.820511	-6.04674	KCNMA1	Fibroblasts	Mesenchymal	Non-significant
0.124309	11.8162	0.818478	0.417023	0.655268	-6.05383	CCL19	Fibroblasts	Mesenchymal	Non-significant
-0.0852805	11.4289	-0.961797	0.340845	0.60216	-6.05687	PRG4	Fibroblasts	Mesenchymal	Non-significant
-0.0981405	11.3316	-0.996638	0.323807	0.593525	-6.05981	HPX	Fibroblasts	Mesenchymal	Non-significant
-0.0762021	11.6105	-0.819041	0.416704	0.655268	-6.06534	SNCA	Fibroblasts	Mesenchymal	Non-significant
-0.0189331	12.3024	-0.0874939	0.930633	0.958773	-6.06566	CLEC14A	Fibroblasts	Mesenchymal	Non-significant
0.107041	11.8047	0.780573	0.438786	0.670505	-6.06776	TENT5C	Fibroblasts	Mesenchymal	Non-significant
0.0796708	11.8439	0.73542	0.465568	0.687541	-6.07066	CSF2RB	Fibroblasts	Mesenchymal	Non-significant
-0.00828299	12.2846	-0.047359	0.962418	0.976752	-6.07766	NTN4	Fibroblasts	Mesenchymal	Non-significant
-0.101306	11.2976	-0.985542	0.32917	0.593525	-6.08427	CCDC78	Fibroblasts	Mesenchymal	Non-significant
-0.0885453	11.7418	-0.687768	0.494822	0.706677	-6.08437	ADH1C	Fibroblasts	Mesenchymal	Non-significant
-0.083903	11.518	-0.873976	0.386369	0.641761	-6.08468	CYP2F1	Fibroblasts	Mesenchymal	Non-significant
-0.0986956	12.002	-0.427381	0.670963	0.811613	-6.09201	GPC3	Fibroblasts	Mesenchymal	Non-significant
-0.0822311	11.5989	-0.792331	0.431964	0.664667	-6.09264	CD69	Fibroblasts	Mesenchymal	Non-significant
0.0778152	11.8405	0.697282	0.488902	0.702428	-6.09483	BTLA	Fibroblasts	Mesenchymal	Non-significant
-0.095997	11.7064	-0.69421	0.490809	0.70305	-6.09857	MINAR2	Fibroblasts	Mesenchymal	Non-significant
-0.0830828	11.4774	-0.871724	0.387584	0.641761	-6.09892	RAMP2	Fibroblasts	Mesenchymal	Non-significant
-0.0581026	12.0303	-0.418825	0.677163	0.811613	-6.09998	PGR	Fibroblasts	Mesenchymal	Non-significant
0.0229924	12.2238	0.167354	0.867776	0.930178	-6.10229	ITGAX	Fibroblasts	Mesenchymal	Non-significant
-0.0710657	11.9018	-0.538753	0.592482	0.765891	-6.10353	VWA5A	Fibroblasts	Mesenchymal	Non-significant
-0.0899491	11.7345	-0.66157	0.511327	0.717362	-6.10444	SOX17	Fibroblasts	Mesenchymal	Non-significant
0.0219625	12.1973	0.144305	0.885848	0.94104	-6.11315	SMYD2	Fibroblasts	Mesenchymal	Non-significant
-0.0823236	11.5507	-0.805533	0.42438	0.657239	-6.11353	HS6ST3	Fibroblasts	Mesenchymal	Non-significant
0.0129969	12.1943	0.0948366	0.924829	0.955338	-6.11948	CD93	Fibroblasts	Mesenchymal	Non-significant
-0.0250022	12.1488	-0.195043	0.846161	0.921504	-6.12238	MEF2C	Fibroblasts	Mesenchymal	Non-significant
0.0960376	11.5476	0.875819	0.385376	0.641761	-6.12684	LILRB4	Fibroblasts	Mesenchymal	Non-significant
-0.0217224	12.13	-0.131156	0.896185	0.945035	-6.12789	ITGAM	Fibroblasts	Mesenchymal	Non-significant
-0.0714698	11.7517	-0.627772	0.533051	0.738065	-6.1342	ADGRG7	Fibroblasts	Mesenchymal	Non-significant
-0.080782	11.4471	-0.852438	0.398093	0.641761	-6.14255	CD27	Fibroblasts	Mesenchymal	Non-significant
-0.0853037	11.4268	-0.859807	0.394057	0.641761	-6.14324	FXYD2	Fibroblasts	Mesenchymal	Non-significant
-0.0654768	11.7758	-0.590477	0.557568	0.752285	-6.14469	PLAC9	Fibroblasts	Mesenchymal	Non-significant
-0.0425604	12.0371	-0.269392	0.788753	0.887098	-6.14483	LYVE1	Fibroblasts	Mesenchymal	Non-significant
0.00700692	12.1511	0.048807	0.96127	0.976752	-6.1514	ADAMTS1	Fibroblasts	Mesenchymal	Non-significant
-0.110276	11.4813	-0.79294	0.431612	0.664667	-6.152	ARC	Fibroblasts	Mesenchymal	Non-significant
0.0369715	12.0975	0.237066	0.813588	0.900421	-6.15334	CAV1	Fibroblasts	Mesenchymal	Non-significant
-0.0263274	12.0737	-0.21183	0.833113	0.913416	-6.15365	CD28	Fibroblasts	Mesenchymal	Non-significant
-0.00824107	12.084	-0.0575354	0.954351	0.974451	-6.15834	MTOR	Fibroblasts	Mesenchymal	Non-significant
-0.0668555	11.6506	-0.67041	0.505725	0.711595	-6.15853	LYPD5	Fibroblasts	Mesenchymal	Non-significant
0.0354686	12.0725	0.278246	0.781987	0.886005	-6.16169	MYC	Fibroblasts	Mesenchymal	Non-significant
0.0172617	12.1107	0.129503	0.897486	0.945035	-6.16255	AMY2A	Fibroblasts	Mesenchymal	Non-significant
0.074593	11.791	0.587753	0.559381	0.752285	-6.18258	PROX1	Fibroblasts	Mesenchymal	Non-significant
-0.0732734	11.5182	-0.758051	0.452029	0.678044	-6.18274	RND1	Fibroblasts	Mesenchymal	Non-significant
-0.0675303	11.6678	-0.625133	0.534767	0.738065	-6.1829	ECSCR	Fibroblasts	Mesenchymal	Non-significant
-0.0458322	11.8692	-0.418781	0.677195	0.811613	-6.18561	CSF2RA	Fibroblasts	Mesenchymal	Non-significant
0.0611889	11.8875	0.457586	0.64926	0.802438	-6.18835	CD68	Fibroblasts	Mesenchymal	Non-significant
-0.0993436	11.5216	-0.720772	0.474454	0.692093	-6.18986	SCUBE1	Fibroblasts	Mesenchymal	Non-significant
-0.0496801	11.8866	-0.40084	0.69027	0.821094	-6.19358	FCN1	Fibroblasts	Mesenchymal	Non-significant
0.014265	12.0337	0.112122	0.911182	0.953145	-6.19606	MCF2L	Fibroblasts	Mesenchymal	Non-significant
-0.0758138	11.3716	-0.836036	0.407169	0.649563	-6.19643	C15orf48	Fibroblasts	Mesenchymal	Non-significant
-0.0536934	11.7421	-0.525807	0.60138	0.771124	-6.19645	SELL	Fibroblasts	Mesenchymal	Non-significant
-0.0853057	11.4736	-0.750417	0.456571	0.680575	-6.19781	TM4SF4	Fibroblasts	Mesenchymal	Non-significant
0.0913816	11.543	0.777198	0.440756	0.670505	-6.20316	NKG7	Fibroblasts	Mesenchymal	Non-significant
-0.0482108	11.8203	-0.438491	0.662946	0.810834	-6.20941	CCR2	Fibroblasts	Mesenchymal	Non-significant
0.0736352	11.7446	0.579158	0.56512	0.752285	-6.21176	KCNH7	Fibroblasts	Mesenchymal	Non-significant
-0.0584096	11.7134	-0.508703	0.61323	0.78421	-6.2223	CX3CL1	Fibroblasts	Mesenchymal	Non-significant
0.065119	11.8328	0.455101	0.651034	0.802438	-6.22337	PLAUR	Fibroblasts	Mesenchymal	Non-significant
0.0346949	11.94	0.289549	0.773375	0.883259	-6.22635	MYLK	Fibroblasts	Mesenchymal	Non-significant
0.0594482	11.8353	0.455533	0.650726	0.802438	-6.22713	CDK1	Fibroblasts	Mesenchymal	Non-significant
-0.0762163	11.4668	-0.727182	0.470554	0.688509	-6.22827	PLIN4	Fibroblasts	Mesenchymal	Non-significant
-0.0660186	11.4172	-0.769739	0.445128	0.67405	-6.22966	S100A12	Fibroblasts	Mesenchymal	Non-significant
0.0581823	11.8243	0.430061	0.669025	0.811613	-6.23065	TIFAB	Fibroblasts	Mesenchymal	Non-significant
-0.0272692	11.8849	-0.214698	0.830889	0.913416	-6.23475	GATM	Fibroblasts	Mesenchymal	Non-significant
-0.077037	11.4588	-0.729587	0.469095	0.688509	-6.23477	HIGD1B	Fibroblasts	Mesenchymal	Non-significant
-0.0684998	11.5707	-0.617262	0.539902	0.740039	-6.24455	LAG3	Fibroblasts	Mesenchymal	Non-significant
-0.0632083	11.6633	-0.47943	0.633752	0.79592	-6.25229	SERPINB3	Fibroblasts	Mesenchymal	Non-significant
-0.055833	11.5761	-0.580812	0.564013	0.752285	-6.25827	PLA1A	Fibroblasts	Mesenchymal	Non-significant
0.0733962	11.6689	0.560041	0.577987	0.755488	-6.26016	CXCL2	Fibroblasts	Mesenchymal	Non-significant
-0.0381063	11.7659	-0.353069	0.725542	0.855602	-6.26709	UBE2C	Fibroblasts	Mesenchymal	Non-significant
-0.00716868	11.9056	-0.0582558	0.95378	0.974451	-6.26732	CXCL6	Fibroblasts	Mesenchymal	Non-significant
-0.077256	11.4294	-0.698207	0.488328	0.702428	-6.27249	MARCO	Fibroblasts	Mesenchymal	Non-significant
0.0681041	11.7658	0.420129	0.676217	0.811613	-6.2737	CD274	Fibroblasts	Mesenchymal	Non-significant
-0.072528	11.5794	-0.491384	0.625336	0.795427	-6.27604	EGFL7	Fibroblasts	Mesenchymal	Non-significant
-0.0755087	11.5533	-0.570519	0.570917	0.752285	-6.27656	SMIM24	Fibroblasts	Mesenchymal	Non-significant
0.0838496	11.5353	0.678319	0.500741	0.711497	-6.28013	KCNK3	Fibroblasts	Mesenchymal	Non-significant
-0.0707547	11.5874	-0.526413	0.600962	0.771124	-6.28035	ACE2	Fibroblasts	Mesenchymal	Non-significant
-0.0591001	11.5534	-0.567545	0.57292	0.752845	-6.28638	MET	Fibroblasts	Mesenchymal	Non-significant
-0.0431453	11.6563	-0.428567	0.670105	0.811613	-6.29183	ASCL3	Fibroblasts	Mesenchymal	Non-significant
-0.025925	11.8147	-0.167558	0.867617	0.930178	-6.2961	TM4SF18	Fibroblasts	Mesenchymal	Non-significant
-0.0333083	11.7581	-0.239363	0.811817	0.900421	-6.2963	CENPF	Fibroblasts	Mesenchymal	Non-significant
0.0398599	11.7524	0.316839	0.752704	0.869345	-6.30157	LST1	Fibroblasts	Mesenchymal	Non-significant
-0.0289529	11.7614	-0.21242	0.832656	0.913416	-6.30208	BAMBI	Fibroblasts	Mesenchymal	Non-significant
-0.00873468	11.8242	-0.0698339	0.944608	0.971074	-6.30216	IL2RA	Fibroblasts	Mesenchymal	Non-significant
-0.0608284	11.6147	-0.49651	0.621742	0.79297	-6.30216	GPRC5A	Fibroblasts	Mesenchymal	Non-significant
0.0108547	11.8345	0.0942457	0.925296	0.955338	-6.30301	GPR183	Fibroblasts	Mesenchymal	Non-significant
0.0494693	11.667	0.473946	0.63763	0.796203	-6.31077	RBP5	Fibroblasts	Mesenchymal	Non-significant
0.019706	11.8197	0.114863	0.90902	0.953145	-6.31247	CCDC39	Fibroblasts	Mesenchymal	Non-significant
0.0372355	11.7393	0.264822	0.792251	0.887098	-6.3199	AR	Fibroblasts	Mesenchymal	Non-significant
0.0334778	11.7615	0.267192	0.790436	0.887098	-6.32045	CD72	Fibroblasts	Mesenchymal	Non-significant
-0.0334051	11.6959	-0.28589	0.77616	0.8836	-6.32374	FGFBP2	Fibroblasts	Mesenchymal	Non-significant
-0.03258	11.7269	-0.288716	0.774009	0.883259	-6.32651	CLNK	Fibroblasts	Mesenchymal	Non-significant
0.0253375	11.7941	0.238698	0.812329	0.900421	-6.32746	PLCG2	Fibroblasts	Mesenchymal	Non-significant
0.0222109	11.7581	0.178231	0.859272	0.92522	-6.32791	SPI1	Fibroblasts	Mesenchymal	Non-significant
-0.00871228	11.7783	-0.0630501	0.949982	0.974451	-6.33159	CD8A	Fibroblasts	Mesenchymal	Non-significant
-0.0245163	11.7267	-0.209521	0.834905	0.913416	-6.33382	MS4A1	Fibroblasts	Mesenchymal	Non-significant
0.052401	11.595	0.484915	0.629884	0.79592	-6.33659	COCH	Fibroblasts	Mesenchymal	Non-significant
0.00244545	11.7884	0.0210539	0.983288	0.989511	-6.33833	GZMK	Fibroblasts	Mesenchymal	Non-significant
-0.0562409	11.4147	-0.621836	0.536915	0.738065	-6.3387	COL17A1	Fibroblasts	Mesenchymal	Non-significant
0.0482337	11.6845	0.327007	0.745047	0.866023	-6.33913	PLA2G2D	Fibroblasts	Mesenchymal	Non-significant
0.00774178	11.7462	0.0553732	0.956065	0.974451	-6.34179	GYPA	Fibroblasts	Mesenchymal	Non-significant
-0.0284384	11.7037	-0.237235	0.813458	0.900421	-6.34206	FOSB	Fibroblasts	Mesenchymal	Non-significant
-0.0629702	11.5896	-0.351844	0.726455	0.855602	-6.34377	TAC1	Fibroblasts	Mesenchymal	Non-significant
-0.0479969	11.538	-0.487447	0.628102	0.79592	-6.34382	CAPN8	Fibroblasts	Mesenchymal	Non-significant
-0.0797263	11.4354	-0.54936	0.585238	0.758583	-6.34768	GKN2	Fibroblasts	Mesenchymal	Non-significant
-0.0555213	11.4075	-0.606244	0.547134	0.743541	-6.3484	KRT20	Fibroblasts	Mesenchymal	Non-significant
-0.0650088	11.4002	-0.608124	0.545897	0.743541	-6.34901	PPP1R1B	Fibroblasts	Mesenchymal	Non-significant
-0.0710233	11.448	-0.535357	0.59481	0.766822	-6.35032	SFRP2	Fibroblasts	Mesenchymal	Non-significant
0.00405821	11.7183	0.0238994	0.981029	0.989362	-6.35834	IL1R2	Fibroblasts	Mesenchymal	Non-significant
-0.0446085	11.6027	-0.344547	0.7319	0.857403	-6.36104	XCR1	Fibroblasts	Mesenchymal	Non-significant
0.0244535	11.706	0.190935	0.84936	0.922112	-6.36246	TNFRSF17	Fibroblasts	Mesenchymal	Non-significant
0.0456103	11.6651	0.265632	0.79163	0.887098	-6.36346	IL3RA	Fibroblasts	Mesenchymal	Non-significant
0.0223139	11.7029	0.160887	0.87284	0.933508	-6.37006	CCNB2	Fibroblasts	Mesenchymal	Non-significant
-0.0181173	11.6794	-0.130573	0.896644	0.945035	-6.37177	RERGL	Fibroblasts	Mesenchymal	Non-significant
0.0565091	11.5987	0.411334	0.68261	0.816053	-6.3741	CYP2B6	Fibroblasts	Mesenchymal	Non-significant
-0.0802581	11.3811	-0.557538	0.579683	0.755488	-6.3783	GCG	Fibroblasts	Mesenchymal	Non-significant
0.0247964	11.6816	0.182655	0.855818	0.923586	-6.38153	FGFBP1	Fibroblasts	Mesenchymal	Non-significant
-0.000856114	11.6543	-0.00569427	0.99548	0.99548	-6.38254	KIT	Fibroblasts	Mesenchymal	Non-significant
-0.0587498	11.4477	-0.476626	0.635734	0.79592	-6.39109	DUSP2	Fibroblasts	Mesenchymal	Non-significant
0.0110228	11.6633	0.113745	0.909902	0.953145	-6.40044	BANK1	Fibroblasts	Mesenchymal	Non-significant
-0.0429488	11.4911	-0.42275	0.674316	0.811613	-6.40134	FOXI1	Fibroblasts	Mesenchymal	Non-significant
-0.0509369	11.4359	-0.481575	0.632238	0.79592	-6.40157	CXCR3	Fibroblasts	Mesenchymal	Non-significant
-0.0204286	11.6232	-0.149058	0.882116	0.939217	-6.40657	STC1	Fibroblasts	Mesenchymal	Non-significant
-0.027575	11.5809	-0.233428	0.816396	0.901437	-6.41012	MZB1	Fibroblasts	Mesenchymal	Non-significant
-0.0809534	11.2813	-0.572865	0.56934	0.752285	-6.41091	CD70	Fibroblasts	Mesenchymal	Non-significant
-0.0365581	11.5162	-0.279204	0.781256	0.886005	-6.42687	CNN1	Fibroblasts	Mesenchymal	Non-significant
-0.00102759	11.5956	-0.00800655	0.993644	0.99548	-6.42966	ANPEP	Fibroblasts	Mesenchymal	Non-significant
-0.043022	11.433	-0.428251	0.670333	0.811613	-6.43081	CD19	Fibroblasts	Mesenchymal	Non-significant
-0.0618482	11.3905	-0.444702	0.658481	0.809127	-6.43282	NAT8	Fibroblasts	Mesenchymal	Non-significant
-0.0394115	11.4556	-0.387923	0.699743	0.828231	-6.43333	ROBO4	Fibroblasts	Mesenchymal	Non-significant
0.0250027	11.567	0.195906	0.845489	0.921504	-6.44583	CXCL8	Fibroblasts	Mesenchymal	Non-significant
-0.0409464	11.4173	-0.397844	0.692463	0.821654	-6.44722	SLC22A8	Fibroblasts	Mesenchymal	Non-significant
0.0397605	11.5037	0.321905	0.748886	0.867035	-6.45381	GATA2	Fibroblasts	Mesenchymal	Non-significant
-0.0135164	11.523	-0.0966763	0.923375	0.955338	-6.45926	MYH11	Fibroblasts	Mesenchymal	Non-significant
-0.00263279	11.5099	-0.0238544	0.981065	0.989362	-6.49582	LIF	Fibroblasts	Mesenchymal	Non-significant
-0.0186609	11.4599	-0.189363	0.850586	0.922112	-6.49652	SCGB2A1	Fibroblasts	Mesenchymal	Non-significant
-0.0126564	11.3945	-0.0975265	0.922704	0.955338	-6.53914	ZCCHC12	Fibroblasts	Mesenchymal	Non-significant
0.00991261	11.3937	0.10725	0.915026	0.955071	-6.54658	SOX18	Fibroblasts	Mesenchymal	Non-significant
-3.52982	12.1169	-7.35702	1.1699e-12	1.11141e-10	19.9561	PDGFRB	Lymphatic endothelial	Endothelial	Significant
-3.11483	12.4329	-5.5777	4.63512e-08	2.20168e-06	8.68433	DNASE1L3	Lymphatic endothelial	Endothelial	Significant
-3.15372	12.641	-5.43849	9.63793e-08	3.05201e-06	7.94747	COL1A1	Lymphatic endothelial	Endothelial	Significant
-2.928	12.6112	-4.74841	2.90976e-06	6.91068e-05	4.53537	PTN	Lymphatic endothelial	Endothelial	Significant
-1.47193	14.2277	-4.59382	5.92856e-06	0.000112643	3.36156	TFPI	Lymphatic endothelial	Endothelial	Significant
-2.02986	13.777	-4.24918	2.70214e-05	0.000427839	2.17358	CAVIN2	Lymphatic endothelial	Endothelial	Significant
-2.6545	12.8397	-4.02714	6.81858e-05	0.000853791	1.48295	DES	Lymphatic endothelial	Endothelial	Significant
-2.64529	12.8385	-4.01412	7.18982e-05	0.000853791	1.43185	MEDAG	Lymphatic endothelial	Endothelial	Significant
-2.55508	12.927	-3.85084	0.000138098	0.00119267	0.810757	VWF	Lymphatic endothelial	Endothelial	Significant
-2.32823	13.3453	-3.86416	0.000131049	0.00119267	0.800957	TTN	Lymphatic endothelial	Endothelial	Significant
-1.67871	13.9122	-3.92129	0.00010449	0.00110295	0.765676	GNG11	Lymphatic endothelial	Endothelial	Significant
-2.4546	13.0292	-3.70501	0.000242761	0.00192186	0.273613	PCNA	Lymphatic endothelial	Endothelial	Significant
-2.387	13.0958	-3.63248	0.000319245	0.0021663	0.00945969	DCN	Lymphatic endothelial	Endothelial	Significant
-2.25333	13.2136	-3.48062	0.00055834	0.0032283	-0.526403	EDNRB	Lymphatic endothelial	Endothelial	Significant
-2.24974	13.222	-3.48012	0.000559345	0.0032283	-0.529069	CAVIN1	Lymphatic endothelial	Endothelial	Significant
-2.24081	13.2298	-3.47119	0.000577695	0.0032283	-0.560286	TM4SF18	Lymphatic endothelial	Endothelial	Significant
-0.875989	14.6088	-3.66247	0.000285217	0.00208428	-0.7308	PECAM1	Lymphatic endothelial	Endothelial	Significant
-2.13284	13.3464	-3.42761	0.000675539	0.00356534	-0.732325	COL1A2	Lymphatic endothelial	Endothelial	Significant
-2.05437	13.4041	-3.3792	0.000802244	0.0036292	-0.909915	CD34	Lymphatic endothelial	Endothelial	Significant
-1.92839	13.5463	-3.38997	0.000772267	0.0036292	-0.923508	PDPN	Lymphatic endothelial	Endothelial	Significant
2.76698	13.8173	3.15435	0.00173659	0.00717285	-1.38924	FKBP1A	Lymphatic endothelial	Endothelial	Significant
-1.38014	14.0429	-3.32639	0.000965543	0.00416939	-1.39294	ROBO4	Lymphatic endothelial	Endothelial	Significant
-0.715915	14.9196	-3.40407	0.00073461	0.0036292	-1.76408	MMRN1	Lymphatic endothelial	Endothelial	Significant
2.58052	13.7002	2.91459	0.00377241	0.0143351	-2.07803	CHST15	Lymphatic endothelial	Endothelial	Significant
2.53688	13.7185	2.86983	0.00433649	0.0153111	-2.20236	EGFL7	Lymphatic endothelial	Endothelial	Significant
-1.51728	13.7555	-2.97816	0.00308581	0.0122147	-2.29991	CAV1	Lymphatic endothelial	Endothelial	Significant
2.47631	13.7345	2.80508	0.00528898	0.017326	-2.37835	PROX1	Lymphatic endothelial	Endothelial	Significant
-1.16239	14.0788	-2.86871	0.00435159	0.0153111	-2.81695	SMYD2	Lymphatic endothelial	Endothelial	Significant
-1.17799	14.0264	-2.80751	0.00525006	0.017326	-2.95721	TCF4	Lymphatic endothelial	Endothelial	Significant
2.32538	13.4476	2.55278	0.0110767	0.0350761	-3.00229	TLR4	Lymphatic endothelial	Endothelial	Significant
2.18002	13.3316	2.35017	0.0192757	0.0553135	-3.46205	SH2D3C	Lymphatic endothelial	Endothelial	Non-significant
2.1657	13.3327	2.33517	0.0200545	0.0553135	-3.49552	MRC1	Lymphatic endothelial	Endothelial	Non-significant
2.16286	13.3251	2.32907	0.0203787	0.0553135	-3.50812	MDM2	Lymphatic endothelial	Endothelial	Non-significant
-0.942667	14.2128	-2.52867	0.0118534	0.0363249	-3.80291	LYVE1	Lymphatic endothelial	Endothelial	Significant
-0.835164	14.4026	-2.48178	0.0135043	0.0400908	-4.01607	ECSCR	Lymphatic endothelial	Endothelial	Significant
1.83963	13.0521	1.88565	0.0601044	0.158609	-4.35699	ERG	Lymphatic endothelial	Endothelial	Non-significant
1.66208	12.9111	1.66776	0.0961872	0.240468	-4.70551	BRD2	Lymphatic endothelial	Endothelial	Non-significant
1.65027	12.8976	1.65245	0.0992687	0.241808	-4.72779	CTSS	Lymphatic endothelial	Endothelial	Non-significant
1.5741	12.8533	1.56461	0.118508	0.281456	-4.85486	MEF2C	Lymphatic endothelial	Endothelial	Non-significant
1.55359	12.8578	1.54538	0.123087	0.285203	-4.88359	PRCP	Lymphatic endothelial	Endothelial	Non-significant
1.53604	12.785	1.50999	0.131877	0.298293	-4.92486	PPP1R11	Lymphatic endothelial	Endothelial	Non-significant
1.46242	12.7929	1.43925	0.150904	0.333393	-5.02378	DST	Lymphatic endothelial	Endothelial	Non-significant
1.402	12.6799	1.35884	0.175002	0.377846	-5.11672	TAP1	Lymphatic endothelial	Endothelial	Non-significant
1.35918	12.6856	1.31813	0.188253	0.397424	-5.16832	PPARG	Lymphatic endothelial	Endothelial	Non-significant
1.34867	12.613	1.29939	0.194597	0.401886	-5.18582	MCF2L	Lymphatic endothelial	Endothelial	Non-significant
1.30847	12.5921	1.25912	0.208759	0.413601	-5.23305	NOMO1	Lymphatic endothelial	Endothelial	Non-significant
1.30502	12.6066	1.25682	0.209592	0.413601	-5.23645	IGF1	Lymphatic endothelial	Endothelial	Non-significant
1.29288	12.6123	1.24559	0.213684	0.413601	-5.24993	BAG6	Lymphatic endothelial	Endothelial	Non-significant
1.27449	12.6021	1.22708	0.220552	0.413601	-5.27082	SOX18	Lymphatic endothelial	Endothelial	Non-significant
1.27218	12.5749	1.22313	0.222038	0.413601	-5.27416	FBN1	Lymphatic endothelial	Endothelial	Non-significant
1.22473	12.5602	1.17673	0.24004	0.438534	-5.32574	NTN4	Lymphatic endothelial	Endothelial	Non-significant
1.19871	12.5243	1.14991	0.250903	0.449732	-5.35361	ACTG2	Lymphatic endothelial	Endothelial	Non-significant
1.18422	12.5156	1.13555	0.256859	0.45142	-5.36862	PILRA	Lymphatic endothelial	Endothelial	Non-significant
1.1738	12.5031	1.12488	0.261348	0.45142	-5.3794	FLOT1	Lymphatic endothelial	Endothelial	Non-significant
1.15251	12.4873	1.10357	0.270479	0.458848	-5.40092	SERPINB9	Lymphatic endothelial	Endothelial	Non-significant
1.07943	12.4127	1.03075	0.303315	0.505525	-5.47127	FHL2	Lymphatic endothelial	Endothelial	Non-significant
1.05151	12.4037	1.00398	0.316026	0.51763	-5.49666	KCNMA1	Lymphatic endothelial	Endothelial	Non-significant
1.03711	12.3665	0.990047	0.322781	0.519442	-5.5095	ANGPT2	Lymphatic endothelial	Endothelial	Non-significant
1.02581	12.3714	0.979272	0.328069	0.519442	-5.51944	LYPD5	Lymphatic endothelial	Endothelial	Non-significant
0.983832	12.3338	0.939203	0.348223	0.542315	-5.55541	MMRN2	Lymphatic endothelial	Endothelial	Non-significant
-0.545588	14.6017	-1.76583	0.0782275	0.200854	-5.60907	TNXB	Lymphatic endothelial	Endothelial	Non-significant
0.828467	12.2187	0.794715	0.427275	0.621058	-5.67698	CD93	Lymphatic endothelial	Endothelial	Non-significant
0.828706	12.2026	0.795914	0.426579	0.621058	-5.67718	DPT	Lymphatic endothelial	Endothelial	Non-significant
0.810611	12.1905	0.779445	0.436203	0.621058	-5.69038	APOLD1	Lymphatic endothelial	Endothelial	Non-significant
0.808711	12.2171	0.775843	0.438324	0.621058	-5.69095	OGN	Lymphatic endothelial	Endothelial	Non-significant
0.804032	12.1972	0.7726	0.440239	0.621058	-5.69475	CLEC14A	Lymphatic endothelial	Endothelial	Non-significant
0.797588	12.1398	0.77068	0.441376	0.621058	-5.70115	PMP22	Lymphatic endothelial	Endothelial	Non-significant
0.795122	12.1797	0.765336	0.444546	0.621058	-5.70151	PTGDS	Lymphatic endothelial	Endothelial	Non-significant
0.762726	12.0891	0.741206	0.459026	0.622964	-5.72719	ADGRL4	Lymphatic endothelial	Endothelial	Non-significant
0.738764	12.0608	0.720882	0.471426	0.630781	-5.74487	THEMIS2	Lymphatic endothelial	Endothelial	Non-significant
0.746885	11.9162	0.746059	0.456093	0.622964	-5.74879	MYC	Lymphatic endothelial	Endothelial	Non-significant
0.708484	12.062	0.691216	0.489852	0.642449	-5.76437	LTBP2	Lymphatic endothelial	Endothelial	Non-significant
0.689103	12.1444	0.665544	0.506106	0.642449	-5.77149	CYP2B6	Lymphatic endothelial	Endothelial	Non-significant
0.675464	12.0692	0.658303	0.510742	0.642449	-5.78424	FCN1	Lymphatic endothelial	Endothelial	Non-significant
0.677048	11.9624	0.670272	0.503091	0.642449	-5.7911	PLCG2	Lymphatic endothelial	Endothelial	Non-significant
0.657942	12.0652	0.641603	0.521518	0.642449	-5.79496	S100A1	Lymphatic endothelial	Endothelial	Non-significant
0.654341	12.0472	0.639847	0.522658	0.642449	-5.79853	COL5A2	Lymphatic endothelial	Endothelial	Non-significant
0.63709	12.0959	0.618537	0.536592	0.642449	-5.80456	MTOR	Lymphatic endothelial	Endothelial	Non-significant
0.617362	11.9558	0.61184	0.541009	0.642449	-5.8273	SNCA	Lymphatic endothelial	Endothelial	Non-significant
0.615455	11.8732	0.620467	0.535322	0.642449	-5.83802	NPDC1	Lymphatic endothelial	Endothelial	Non-significant
0.589209	11.9052	0.589898	0.555609	0.651194	-5.84905	CTSK	Lymphatic endothelial	Endothelial	Non-significant
0.579809	11.907	0.580261	0.562083	0.651194	-5.854	CSF2RB	Lymphatic endothelial	Endothelial	Non-significant
0.550463	11.9769	0.543768	0.58692	0.663779	-5.86128	TCIM	Lymphatic endothelial	Endothelial	Non-significant
0.537816	11.7952	0.550472	0.582319	0.663779	-5.89067	RAMP2	Lymphatic endothelial	Endothelial	Non-significant
0.460579	11.9607	0.456091	0.648585	0.707877	-5.90474	INMT	Lymphatic endothelial	Endothelial	Non-significant
0.483997	11.8491	0.490669	0.623944	0.697349	-5.91115	RAPGEF3	Lymphatic endothelial	Endothelial	Non-significant
0.435161	11.9432	0.432328	0.665749	0.710631	-5.91769	IL7R	Lymphatic endothelial	Endothelial	Non-significant
0.457048	11.8251	0.465681	0.641711	0.707877	-5.92708	CYP1A1	Lymphatic endothelial	Endothelial	Non-significant
0.441012	11.8578	0.446185	0.655717	0.707877	-5.9289	RGS16	Lymphatic endothelial	Endothelial	Non-significant
0.410893	11.917	0.410372	0.681765	0.718263	-5.93129	CD69	Lymphatic endothelial	Endothelial	Non-significant
0.38995	11.7513	0.40185	0.68802	0.718263	-5.96381	C4B	Lymphatic endothelial	Endothelial	Non-significant
0.301488	11.818	0.307503	0.758629	0.758629	-5.98574	GATA3	Lymphatic endothelial	Endothelial	Non-significant
0.305156	11.7523	0.314418	0.753376	0.758629	-5.99324	MS4A7	Lymphatic endothelial	Endothelial	Non-significant
0.310603	11.6849	0.323413	0.74656	0.758629	-6.00041	CCDC39	Lymphatic endothelial	Endothelial	Non-significant
0.296011	11.6738	0.308753	0.757679	0.758629	-6.00641	TNFRSF9	Lymphatic endothelial	Endothelial	Non-significant
-0.480513	12.4041	-3.96623	0.000209465	0.0999146	0.425225	CAVIN1	Macrophages	Immune	Non-significant
-0.687646	11.7931	-3.7251	0.000455479	0.108632	-0.18307	SPP1	Macrophages	Immune	Non-significant
-0.367897	11.5024	-3.28984	0.00173677	0.204464	-1.25802	C6orf118	Macrophages	Immune	Non-significant
-0.303131	11.5807	-3.19639	0.00228792	0.204464	-1.49138	GPC1	Macrophages	Immune	Non-significant
-0.344192	11.5179	-3.17571	0.00243031	0.204464	-1.54596	CFTR	Macrophages	Immune	Non-significant
-0.305277	11.4572	-3.15626	0.00257187	0.204464	-1.60068	CAPN8	Macrophages	Immune	Non-significant
-0.300044	11.5773	-3.04293	0.00356271	0.242773	-1.86503	TNFRSF17	Macrophages	Immune	Non-significant
-0.346274	11.5181	-2.99008	0.00413783	0.246718	-1.99846	CNN1	Macrophages	Immune	Non-significant
-0.317157	11.8451	-2.84834	0.00613473	0.299443	-2.29519	VWA5A	Macrophages	Immune	Non-significant
-0.268976	11.3427	-2.83992	0.00627762	0.299443	-2.38259	PPY	Macrophages	Immune	Non-significant
-0.272827	11.3468	-2.73412	0.0083566	0.321479	-2.62953	TMEM174	Macrophages	Immune	Non-significant
0.31409	12.0588	2.67879	0.00968007	0.321479	-2.69465	CD3E	Macrophages	Immune	Non-significant
-0.341592	11.5359	-2.63826	0.0107685	0.321479	-2.8054	CXCL8	Macrophages	Immune	Non-significant
-0.273792	11.4899	-2.57054	0.0128385	0.321479	-2.95741	GKN2	Macrophages	Immune	Non-significant
-0.356361	13.0535	-2.52976	0.0142533	0.321479	-2.96381	GLIPR1	Macrophages	Immune	Non-significant
-0.339444	11.5202	-2.55876	0.0132335	0.321479	-2.96676	EGFL7	Macrophages	Immune	Non-significant
0.61366	13.486	2.51309	0.0148711	0.321479	-2.99116	CXCL9	Macrophages	Immune	Non-significant
0.379505	12.3989	2.51086	0.0149558	0.321479	-3.00944	TRAC	Macrophages	Immune	Non-significant
-0.249646	11.466	-2.54677	0.0136467	0.321479	-3.01986	AGR3	Macrophages	Immune	Non-significant
-0.216322	11.4613	-2.53252	0.0141533	0.321479	-3.05584	SLC26A3	Macrophages	Immune	Non-significant
-0.233945	11.4778	-2.49574	0.0155401	0.321479	-3.12344	RND1	Macrophages	Immune	Non-significant
-0.453096	13.7569	-2.46394	0.0168367	0.321479	-3.125	DES	Macrophages	Immune	Non-significant
-0.251635	11.3458	-2.4756	0.0163504	0.321479	-3.19254	CRHBP	Macrophages	Immune	Non-significant
-0.420855	13.6481	-2.37634	0.0209278	0.321479	-3.29281	TTN	Macrophages	Immune	Non-significant
-0.266773	11.5404	-2.4075	0.0193805	0.321479	-3.29364	IL1RL1	Macrophages	Immune	Non-significant
-0.254284	11.5375	-2.40226	0.019633	0.321479	-3.30347	SPIB	Macrophages	Immune	Non-significant
0.28738	13.0374	2.34112	0.0228091	0.321479	-3.31814	MNDA	Macrophages	Immune	Non-significant
-0.218667	11.5514	-2.37818	0.0208336	0.321479	-3.34597	DNAAF1	Macrophages	Immune	Non-significant
-0.250278	11.6555	-2.36451	0.0215434	0.321479	-3.35128	APOLD1	Macrophages	Immune	Non-significant
-0.226767	11.614	-2.36759	0.0213819	0.321479	-3.36005	ANKS1B	Macrophages	Immune	Non-significant
0.339529	12.8657	2.29814	0.0253085	0.321479	-3.39469	PSMB8	Macrophages	Immune	Non-significant
-0.232916	11.5749	-2.32394	0.0237806	0.321479	-3.44981	SELP	Macrophages	Immune	Non-significant
-0.390459	14.1644	-2.30606	0.0248307	0.321479	-3.45545	MS4A7	Macrophages	Immune	Non-significant
0.596082	12.7976	2.26493	0.0274038	0.321479	-3.46252	CXCL10	Macrophages	Immune	Non-significant
-0.236301	11.6371	-2.30928	0.0246382	0.321479	-3.46889	NTN4	Macrophages	Immune	Non-significant
-0.317592	11.7898	-2.2629	0.0275365	0.321479	-3.50398	CAV1	Macrophages	Immune	Non-significant
-0.203605	11.4154	-2.30905	0.0246519	0.321479	-3.52521	THBS2	Macrophages	Immune	Non-significant
-0.241443	11.7344	-2.25686	0.0279352	0.321479	-3.53706	ESR1	Macrophages	Immune	Non-significant
-0.245101	11.6825	-2.24829	0.0285101	0.321479	-3.56586	CDK1	Macrophages	Immune	Non-significant
-0.234027	11.5874	-2.26044	0.0276982	0.321479	-3.56662	ECSCR	Macrophages	Immune	Non-significant
-0.254714	11.5761	-2.25995	0.0277306	0.321479	-3.57519	FCER1A	Macrophages	Immune	Non-significant
0.317627	14.1223	2.21698	0.0306991	0.323756	-3.59427	FGL2	Macrophages	Immune	Non-significant
-0.279431	11.8716	-2.19365	0.032426	0.323756	-3.62246	THAP2	Macrophages	Immune	Non-significant
-0.437392	12.479	-2.1696	0.0342942	0.323756	-3.62836	CXCR4	Macrophages	Immune	Non-significant
-0.238063	11.4811	-2.24213	0.0289295	0.321479	-3.64058	S100A12	Macrophages	Immune	Non-significant
-0.197972	11.398	-2.24139	0.0289803	0.321479	-3.66267	SLC22A8	Macrophages	Immune	Non-significant
0.379198	12.9398	2.14224	0.0365344	0.323756	-3.67431	VCAM1	Macrophages	Immune	Non-significant
0.389774	12.4788	2.11729	0.0386878	0.323756	-3.7373	UBD	Macrophages	Immune	Non-significant
-0.315465	11.6778	-2.14028	0.0366991	0.323756	-3.75667	LPL	Macrophages	Immune	Non-significant
-0.202544	11.4225	-2.18173	0.0333405	0.323756	-3.77551	SFRP2	Macrophages	Immune	Non-significant
-0.230455	11.5903	-2.15512	0.035464	0.323756	-3.77764	CCDC39	Macrophages	Immune	Non-significant
0.375092	13.2213	2.08263	0.0418617	0.329738	-3.78493	TAP1	Macrophages	Immune	Non-significant
-0.20535	11.429	-2.16434	0.0347155	0.323756	-3.80666	LHFPL5	Macrophages	Immune	Non-significant
-0.20894	11.6255	-2.13276	0.0373398	0.323756	-3.80852	UBE2C	Macrophages	Immune	Non-significant
-0.253551	11.6239	-2.12225	0.038251	0.323756	-3.81725	TSPAN19	Macrophages	Immune	Non-significant
-0.213638	11.5053	-2.13899	0.0368086	0.323756	-3.8283	COCH	Macrophages	Immune	Non-significant
-0.211854	11.6007	-2.11998	0.0384503	0.323756	-3.83491	MINAR2	Macrophages	Immune	Non-significant
-0.296023	11.6772	-2.08065	0.0420503	0.329738	-3.85497	HPGDS	Macrophages	Immune	Non-significant
-0.212659	11.6785	-2.07005	0.0430687	0.329738	-3.89993	CXCL6	Macrophages	Immune	Non-significant
-0.295861	11.9548	-2.01814	0.048374	0.329738	-3.90833	INMT	Macrophages	Immune	Non-significant
-0.210714	11.3356	-2.11802	0.0386231	0.323756	-3.91253	AQP3	Macrophages	Immune	Non-significant
-0.237632	11.7449	-2.04782	0.0452754	0.329738	-3.91284	PPM1N	Macrophages	Immune	Non-significant
-0.208673	11.5123	-2.0879	0.0413653	0.329738	-3.92111	AR	Macrophages	Immune	Non-significant
-0.207619	11.5549	-2.04916	0.0451396	0.329738	-3.97487	CLCA2	Macrophages	Immune	Non-significant
-0.195789	11.452	-2.06692	0.0433743	0.329738	-3.9791	MSX1	Macrophages	Immune	Non-significant
-0.218691	11.4987	-2.05437	0.0446153	0.329738	-3.98421	ACE2	Macrophages	Immune	Non-significant
-0.222781	11.836	-1.99695	0.0506962	0.329738	-3.98601	EDNRB	Macrophages	Immune	Non-significant
-0.477186	11.8249	-1.96978	0.0538146	0.333371	-4.02338	IL1R2	Macrophages	Immune	Non-significant
-0.201914	11.6097	-2.00846	0.0494231	0.329738	-4.03368	TIMP4	Macrophages	Immune	Non-significant
-0.245592	11.6397	-1.99514	0.0508991	0.329738	-4.04204	TREM2	Macrophages	Immune	Non-significant
-0.353595	12.1183	-1.9088	0.0614143	0.347115	-4.06341	GATM	Macrophages	Immune	Non-significant
-0.190729	11.3605	-2.03147	0.0469608	0.329738	-4.06774	GYPB	Macrophages	Immune	Non-significant
-0.471343	12.1611	-1.89817	0.0628297	0.347115	-4.07683	TSPY3	Macrophages	Immune	Non-significant
-0.191037	11.4268	-2.01723	0.0484714	0.329738	-4.0771	SNAI1	Macrophages	Immune	Non-significant
-0.238347	11.4613	-2.00251	0.0500777	0.329738	-4.0892	MYH11	Macrophages	Immune	Non-significant
-0.184775	11.3668	-2.00684	0.0496014	0.329738	-4.10721	ADIPOQ	Macrophages	Immune	Non-significant
-0.213557	11.4497	-1.98678	0.0518455	0.329738	-4.12135	SLC18A2	Macrophages	Immune	Non-significant
-0.238515	11.5633	-1.95987	0.0549914	0.336294	-4.12311	IL1B	Macrophages	Immune	Non-significant
-0.193425	11.3158	-1.99262	0.0511823	0.329738	-4.14497	MYBPC1	Macrophages	Immune	Non-significant
-0.27118	12.1481	-1.85637	0.0686616	0.355995	-4.14822	RTKN2	Macrophages	Immune	Non-significant
-0.22995	11.7486	-1.90608	0.0617743	0.347115	-4.15992	KLRC1	Macrophages	Immune	Non-significant
-0.187811	11.3655	-1.97549	0.053146	0.333371	-4.16152	SPDEF	Macrophages	Immune	Non-significant
-0.248738	13.0204	-1.83947	0.071147	0.361994	-4.19257	CD93	Macrophages	Immune	Non-significant
-0.191342	11.6961	-1.8934	0.0634726	0.347115	-4.20282	MMRN1	Macrophages	Immune	Non-significant
-0.199441	11.5781	-1.90221	0.062288	0.347115	-4.22684	BAMBI	Macrophages	Immune	Non-significant
-0.197213	11.5543	-1.9109	0.0611384	0.347115	-4.22905	SLC22A9	Macrophages	Immune	Non-significant
-0.184568	11.5394	-1.90542	0.0618617	0.347115	-4.23202	HEMGN	Macrophages	Immune	Non-significant
-0.17233	11.3477	-1.93759	0.0577203	0.347115	-4.23377	EGFR	Macrophages	Immune	Non-significant
-0.161975	11.3996	-1.91684	0.0603632	0.347115	-4.25874	SST	Macrophages	Immune	Non-significant
-0.239725	12.0056	-1.79755	0.0776379	0.377891	-4.26247	PPARG	Macrophages	Immune	Non-significant
-0.214309	11.7942	-1.82814	0.0728542	0.361994	-4.27394	SLAMF1	Macrophages	Immune	Non-significant
-0.193078	11.529	-1.87348	0.0662211	0.347115	-4.29434	TAC1	Macrophages	Immune	Non-significant
-0.31081	12.2446	-1.75294	0.0850815	0.386513	-4.29488	S100A1	Macrophages	Immune	Non-significant
-0.185106	11.4715	-1.87878	0.06548	0.347115	-4.30239	CLIC6	Macrophages	Immune	Non-significant
-0.172025	11.4088	-1.87445	0.0660852	0.347115	-4.32524	ERBB2	Macrophages	Immune	Non-significant
-0.175841	11.3073	-1.8811	0.0651586	0.347115	-4.3377	TAT	Macrophages	Immune	Non-significant
-0.213871	11.7713	-1.76869	0.0823892	0.383687	-4.37241	SOX2	Macrophages	Immune	Non-significant
-0.180496	11.627	-1.80188	0.0769446	0.377891	-4.37902	COL5A2	Macrophages	Immune	Non-significant
-0.225885	12.0238	-1.70624	0.0935014	0.401803	-4.39693	TFPI	Macrophages	Immune	Non-significant
-0.174375	11.3625	-1.83572	0.0717076	0.361994	-4.40481	KNG1	Macrophages	Immune	Non-significant
-0.363944	12.8199	-1.685	0.0975513	0.411787	-4.4155	ADAM28	Macrophages	Immune	Non-significant
-0.172778	11.3194	-1.83034	0.0725195	0.361994	-4.42294	UMOD	Macrophages	Immune	Non-significant
-0.188897	11.7015	-1.7541	0.0848808	0.386513	-4.42368	PROX1	Macrophages	Immune	Non-significant
-0.205225	11.6121	-1.76596	0.0828506	0.383687	-4.44141	EDN1	Macrophages	Immune	Non-significant
-0.226527	12.1016	-1.65227	0.104074	0.418575	-4.45479	CD34	Macrophages	Immune	Non-significant
-0.170004	11.4486	-1.77763	0.0808924	0.382036	-4.47377	DERL3	Macrophages	Immune	Non-significant
0.220547	12.1184	1.68962	0.0966578	0.411659	-4.47588	CD2	Macrophages	Immune	Non-significant
-0.150927	11.4178	-1.77819	0.0807992	0.382036	-4.48147	PPP1R1B	Macrophages	Immune	Non-significant
0.272063	12.7319	1.61431	0.112079	0.418575	-4.49097	FCN1	Macrophages	Immune	Non-significant
-0.165209	11.3796	-1.77842	0.0807607	0.382036	-4.49137	AQP2	Macrophages	Immune	Non-significant
0.210957	12.4716	1.5827	0.119119	0.425403	-4.55019	BASP1	Macrophages	Immune	Non-significant
-0.248182	11.9192	-1.59968	0.115293	0.418575	-4.56058	VWF	Macrophages	Immune	Non-significant
-0.159835	11.4228	-1.7273	0.0896229	0.400192	-4.56114	ARC	Macrophages	Immune	Non-significant
-0.156984	11.4215	-1.72649	0.0897705	0.400192	-4.57053	LIF	Macrophages	Immune	Non-significant
-0.17928	11.8139	-1.63303	0.108071	0.418575	-4.57443	SEMA3C	Macrophages	Immune	Non-significant
-0.297541	13.805	-1.62072	0.110693	0.418575	-4.57717	VSIG4	Macrophages	Immune	Non-significant
-0.172381	11.4059	-1.71793	0.0913321	0.401803	-4.5829	PRG4	Macrophages	Immune	Non-significant
-0.16874	11.4215	-1.71076	0.0926579	0.401803	-4.59093	APOA5	Macrophages	Immune	Non-significant
-0.171159	11.41	-1.70675	0.0934051	0.401803	-4.5999	HMGCS2	Macrophages	Immune	Non-significant
-0.163876	11.5775	-1.67176	0.100148	0.413704	-4.60079	PGR	Macrophages	Immune	Non-significant
-0.213493	11.8026	-1.5975	0.115779	0.418575	-4.61109	ASPN	Macrophages	Immune	Non-significant
-0.168814	11.5873	-1.65723	0.103063	0.418575	-4.61308	RERGL	Macrophages	Immune	Non-significant
-0.165673	11.4376	-1.67773	0.0989708	0.413704	-4.63619	SOX18	Macrophages	Immune	Non-significant
-0.152435	11.5754	-1.63556	0.107537	0.418575	-4.66184	MS4A2	Macrophages	Immune	Non-significant
-0.158568	11.3415	-1.66945	0.100607	0.413704	-4.67423	KLK11	Macrophages	Immune	Non-significant
-0.154739	11.5869	-1.61712	0.11147	0.418575	-4.67565	ASCL3	Macrophages	Immune	Non-significant
0.180155	13.078	1.47986	0.144512	0.456505	-4.6826	MYD88	Macrophages	Immune	Non-significant
-0.166404	11.5615	-1.61912	0.111037	0.418575	-4.68855	C15orf48	Macrophages	Immune	Non-significant
-0.170505	11.4038	-1.63243	0.108196	0.418575	-4.70744	ZCCHC12	Macrophages	Immune	Non-significant
0.231572	12.5555	1.44981	0.152687	0.476024	-4.71288	TIFAB	Macrophages	Immune	Non-significant
-0.167122	11.6134	-1.57603	0.120648	0.42541	-4.72192	MTRNR2L11	Macrophages	Immune	Non-significant
-0.165133	11.5779	-1.58101	0.119505	0.425403	-4.73986	CCR7	Macrophages	Immune	Non-significant
-0.266377	13.9095	-1.50541	0.137837	0.452427	-4.74215	MS4A4A	Macrophages	Immune	Non-significant
-0.161258	11.6709	-1.54008	0.129171	0.446481	-4.7614	CD1E	Macrophages	Immune	Non-significant
-0.139435	11.3551	-1.60615	0.113863	0.418575	-4.76784	GCG	Macrophages	Immune	Non-significant
-0.150142	11.2955	-1.61177	0.112631	0.418575	-4.76866	LY6D	Macrophages	Immune	Non-significant
-0.199004	12.3182	-1.39398	0.168828	0.506175	-4.77062	BCL2L11	Macrophages	Immune	Non-significant
-0.153526	11.3198	-1.60358	0.11443	0.418575	-4.77648	RETN	Macrophages	Immune	Non-significant
-0.153735	11.3156	-1.601	0.115001	0.418575	-4.78101	GDF15	Macrophages	Immune	Non-significant
-0.148056	11.2959	-1.59726	0.115832	0.418575	-4.78993	HES4	Macrophages	Immune	Non-significant
-0.180202	11.4589	-1.55603	0.125333	0.436377	-4.79447	PLIN4	Macrophages	Immune	Non-significant
0.248835	13.3859	1.38895	0.170345	0.506175	-4.81464	C1orf162	Macrophages	Immune	Non-significant
-0.146736	11.292	-1.57325	0.121291	0.42541	-4.82558	KRT7	Macrophages	Immune	Non-significant
-0.211826	12.1142	-1.35999	0.179281	0.506175	-4.83328	CD28	Macrophages	Immune	Non-significant
-0.147295	11.5783	-1.51096	0.136418	0.452427	-4.8339	FGFBP1	Macrophages	Immune	Non-significant
-0.157571	11.6058	-1.50088	0.139001	0.452427	-4.84043	PLD4	Macrophages	Immune	Non-significant
-0.219036	12.6444	-1.33628	0.18686	0.506175	-4.84499	FHL2	Macrophages	Immune	Non-significant
-0.162674	11.4569	-1.53131	0.13132	0.450644	-4.84749	FOXI1	Macrophages	Immune	Non-significant
0.283447	12.4581	1.35217	0.181753	0.506175	-4.85202	CXCL11	Macrophages	Immune	Non-significant
-0.153406	11.4594	-1.52271	0.133455	0.452427	-4.86068	OPRPN	Macrophages	Immune	Non-significant
-0.147011	11.4612	-1.51335	0.135812	0.452427	-4.86327	SERPINB2	Macrophages	Immune	Non-significant
-0.172596	11.9191	-1.37953	0.173213	0.506175	-4.86784	ADGRL4	Macrophages	Immune	Non-significant
-0.147834	11.5052	-1.50199	0.138716	0.452427	-4.8711	CYP2B6	Macrophages	Immune	Non-significant
-0.163581	11.535	-1.48428	0.143339	0.455818	-4.87149	LILRA4	Macrophages	Immune	Non-significant
0.243273	13.3978	1.34101	0.185327	0.506175	-4.87271	FCGR3A	Macrophages	Immune	Non-significant
0.163465	13.7455	1.35922	0.179521	0.506175	-4.88493	TLR4	Macrophages	Immune	Non-significant
-0.145889	11.4439	-1.49923	0.139427	0.452427	-4.8957	ROBO4	Macrophages	Immune	Non-significant
0.202416	12.6292	1.28695	0.203403	0.506175	-4.89664	LST1	Macrophages	Immune	Non-significant
-0.14274	11.3703	-1.50079	0.139024	0.452427	-4.91265	TMEM52B	Macrophages	Immune	Non-significant
-0.16877	11.9259	-1.33693	0.186649	0.506175	-4.91955	CTSK	Macrophages	Immune	Non-significant
-0.220489	11.9704	-1.30866	0.195992	0.506175	-4.92171	LTBP2	Macrophages	Immune	Non-significant
0.195075	12.4857	1.2679	0.210076	0.506175	-4.92892	HLA-DQB2	Macrophages	Immune	Non-significant
-0.135908	11.304	-1.48602	0.142879	0.455818	-4.94654	GPX2	Macrophages	Immune	Non-significant
-0.139778	11.3058	-1.48479	0.143204	0.455818	-4.94731	UPK3B	Macrophages	Immune	Non-significant
-0.360037	12.6909	-1.23927	0.220412	0.508176	-4.9618	LYVE1	Macrophages	Immune	Non-significant
-0.184046	11.8567	-1.31744	0.193053	0.506175	-4.96957	CLECL1	Macrophages	Immune	Non-significant
-0.142118	11.3676	-1.44983	0.152681	0.476024	-4.98228	DPEP1	Macrophages	Immune	Non-significant
-0.138117	11.4907	-1.41623	0.162244	0.502536	-4.9881	DIRAS3	Macrophages	Immune	Non-significant
-0.15622	11.6505	-1.37865	0.173482	0.506175	-4.98908	FSTL3	Macrophages	Immune	Non-significant
-0.154304	11.7697	-1.30229	0.198147	0.506175	-5.00182	POSTN	Macrophages	Immune	Non-significant
0.205152	11.8949	1.34153	0.185161	0.506175	-5.00689	PLA2G2A	Macrophages	Immune	Non-significant
-0.136974	11.4511	-1.40539	0.165426	0.506175	-5.01533	PCP4	Macrophages	Immune	Non-significant
0.155315	12.0547	1.27922	0.206092	0.506175	-5.01781	CD80	Macrophages	Immune	Non-significant
0.15656	12.0895	1.25795	0.213627	0.506316	-5.02144	CCR2	Macrophages	Immune	Non-significant
-0.15873	13.1132	-1.20041	0.23503	0.514264	-5.02609	CD68	Macrophages	Immune	Non-significant
-0.158297	11.7671	-1.28826	0.202949	0.506175	-5.04488	BTLA	Macrophages	Immune	Non-significant
-0.163337	11.6654	-1.30338	0.197775	0.506175	-5.04787	GYPA	Macrophages	Immune	Non-significant
-0.181437	12.3714	-1.12803	0.264115	0.540116	-5.05669	CHST15	Macrophages	Immune	Non-significant
-0.145725	11.5556	-1.34679	0.18347	0.506175	-5.05927	KIT	Macrophages	Immune	Non-significant
-0.13116	11.2954	-1.40083	0.16678	0.506175	-5.06082	PDCD1	Macrophages	Immune	Non-significant
-0.117478	11.5654	-1.33756	0.186446	0.506175	-5.06153	PLA1A	Macrophages	Immune	Non-significant
-0.139577	11.4852	-1.35656	0.180363	0.506175	-5.06941	FGFBP2	Macrophages	Immune	Non-significant
-0.138642	11.4499	-1.36638	0.177277	0.506175	-5.07033	CD5L	Macrophages	Immune	Non-significant
0.193642	13.4959	1.16817	0.247683	0.521178	-5.07122	ICAM1	Macrophages	Immune	Non-significant
-0.123426	11.6183	-1.30297	0.197916	0.506175	-5.08091	LYPD5	Macrophages	Immune	Non-significant
-0.140132	11.4896	-1.33712	0.186588	0.506175	-5.08522	PEBP4	Macrophages	Immune	Non-significant
-0.176672	11.6412	-1.2721	0.208591	0.506175	-5.0864	C7	Macrophages	Immune	Non-significant
0.189586	11.9132	1.26857	0.209838	0.506175	-5.09169	CD8A	Macrophages	Immune	Non-significant
0.159661	12.4633	1.1063	0.273325	0.541236	-5.09582	LILRB4	Macrophages	Immune	Non-significant
-0.122061	11.4007	-1.35091	0.182156	0.506175	-5.09968	CHGA	Macrophages	Immune	Non-significant
-0.144405	13.1215	-1.12601	0.264963	0.540116	-5.10239	PILRA	Macrophages	Immune	Non-significant
-0.126255	11.3923	-1.353	0.181491	0.506175	-5.10414	HPX	Macrophages	Immune	Non-significant
-0.120125	11.506	-1.31527	0.193775	0.506175	-5.11332	EPCAM	Macrophages	Immune	Non-significant
-0.115816	12.7353	-1.07804	0.285637	0.551615	-5.11506	NOMO1	Macrophages	Immune	Non-significant
0.169518	12.562	1.0739	0.287469	0.552914	-5.11515	CD40	Macrophages	Immune	Non-significant
-0.172852	11.8192	-1.20939	0.23159	0.511868	-5.1157	MS4A1	Macrophages	Immune	Non-significant
-0.125916	11.4892	-1.31342	0.194395	0.506175	-5.12477	TMC5	Macrophages	Immune	Non-significant
-0.127765	11.3811	-1.33234	0.188143	0.506175	-5.13173	PITX1	Macrophages	Immune	Non-significant
-0.133422	11.5492	-1.2893	0.20259	0.506175	-5.13455	AQP9	Macrophages	Immune	Non-significant
0.140292	11.6729	1.28389	0.204465	0.506175	-5.14365	FBLN1	Macrophages	Immune	Non-significant
-0.127946	11.5808	-1.26781	0.210111	0.506175	-5.14387	HEPACAM2	Macrophages	Immune	Non-significant
-0.153066	12.5168	-1.03279	0.306142	0.558626	-5.14805	TCF4	Macrophages	Immune	Non-significant
-0.125416	11.3233	-1.32685	0.18994	0.506175	-5.14995	CD70	Macrophages	Immune	Non-significant
-0.156554	14.2405	-1.17659	0.244335	0.519065	-5.15792	MPEG1	Macrophages	Immune	Non-significant
-0.140516	11.8267	-1.15475	0.253092	0.529496	-5.16108	ELF5	Macrophages	Immune	Non-significant
-0.144867	11.6728	-1.20606	0.232862	0.511868	-5.17286	FFAR2	Macrophages	Immune	Non-significant
-0.119732	11.4563	-1.27571	0.207323	0.506175	-5.17499	AHSP	Macrophages	Immune	Non-significant
-0.120849	11.325	-1.30471	0.197326	0.506175	-5.17695	SNCG	Macrophages	Immune	Non-significant
-0.122629	11.4066	-1.28678	0.203461	0.506175	-5.1772	CD19	Macrophages	Immune	Non-significant
-0.127338	11.5529	-1.23996	0.220157	0.508176	-5.17791	DUSP2	Macrophages	Immune	Non-significant
-0.148823	12.0809	-1.03866	0.303424	0.558626	-5.18215	ABHD16A	Macrophages	Immune	Non-significant
-0.135991	11.4866	-1.26368	0.211578	0.506316	-5.18373	RBP5	Macrophages	Immune	Non-significant
-0.12529	11.6843	-1.19716	0.236285	0.514649	-5.18705	RIDA	Macrophages	Immune	Non-significant
-0.136387	11.6326	-1.21705	0.228685	0.511868	-5.18789	SOX17	Macrophages	Immune	Non-significant
-0.127359	11.4437	-1.26916	0.20963	0.506175	-5.19138	KCNK3	Macrophages	Immune	Non-significant
-0.110698	11.4749	-1.25781	0.213677	0.506316	-5.19562	SMIM24	Macrophages	Immune	Non-significant
-0.110921	11.4719	-1.25282	0.215476	0.506316	-5.19928	CFHR1	Macrophages	Immune	Non-significant
-0.23367	12.4861	-0.971787	0.335333	0.578916	-5.20202	MAMDC2	Macrophages	Immune	Non-significant
-0.121898	11.5541	-1.2194	0.2278	0.511868	-5.20346	DNASE1L3	Macrophages	Immune	Non-significant
-0.125	11.5234	-1.23164	0.223227	0.50947	-5.20411	LRTM1	Macrophages	Immune	Non-significant
-0.128508	11.7989	-1.12757	0.264306	0.540116	-5.20477	SH2D3C	Macrophages	Immune	Non-significant
-0.116816	11.3115	-1.28282	0.204835	0.506175	-5.20591	C20orf85	Macrophages	Immune	Non-significant
-0.122279	11.3256	-1.27698	0.206876	0.506175	-5.20977	INS	Macrophages	Immune	Non-significant
-0.105773	11.5043	-1.2349	0.222022	0.509157	-5.20985	HS6ST3	Macrophages	Immune	Non-significant
-0.129531	13.4144	-1.03877	0.303371	0.558626	-5.21082	ITGAM	Macrophages	Immune	Non-significant
-0.121066	11.5359	-1.21269	0.230336	0.511868	-5.22786	STC1	Macrophages	Immune	Non-significant
-0.119165	11.3556	-1.25406	0.215027	0.506316	-5.23138	CCDC78	Macrophages	Immune	Non-significant
-0.118998	11.4215	-1.24088	0.219819	0.508176	-5.23266	STC2	Macrophages	Immune	Non-significant
-0.116683	12.6782	-0.932848	0.354901	0.586364	-5.23923	DST	Macrophages	Immune	Non-significant
-0.11425	11.4433	-1.22193	0.226849	0.511868	-5.2487	SCGB2A1	Macrophages	Immune	Non-significant
-0.112746	11.3508	-1.23895	0.220529	0.508176	-5.25108	FOXA1	Macrophages	Immune	Non-significant
0.103536	14.2179	1.05814	0.294534	0.557333	-5.25784	PTPRC	Macrophages	Immune	Non-significant
-0.106616	11.4475	-1.20697	0.232515	0.511868	-5.26629	GPRC5A	Macrophages	Immune	Non-significant
0.172163	12.2172	0.960657	0.340852	0.578916	-5.27087	DPT	Macrophages	Immune	Non-significant
0.105809	13.4851	0.96139	0.340487	0.578916	-5.27101	LILRB2	Macrophages	Immune	Non-significant
-0.114841	11.5405	-1.16732	0.248024	0.521178	-5.27145	COL22A1	Macrophages	Immune	Non-significant
-0.114582	11.4927	-1.17531	0.244842	0.519065	-5.27234	BMX	Macrophages	Immune	Non-significant
-0.113786	11.3945	-1.21028	0.231251	0.511868	-5.2732	AGER	Macrophages	Immune	Non-significant
0.131642	13.3058	0.934812	0.353897	0.586364	-5.27459	CLEC10A	Macrophages	Immune	Non-significant
0.156352	11.934	1.08832	0.281115	0.549556	-5.28005	STEAP4	Macrophages	Immune	Non-significant
-0.113299	11.4504	-1.18796	0.23986	0.51616	-5.28529	HAMP	Macrophages	Immune	Non-significant
0.125156	13.2214	0.906051	0.368789	0.596313	-5.28989	IGSF6	Macrophages	Immune	Non-significant
-0.110322	12.1537	-0.894482	0.37489	0.602097	-5.28998	LY6G5B	Macrophages	Immune	Non-significant
-0.136064	12.0488	-0.932816	0.354917	0.586364	-5.29142	PSG2	Macrophages	Immune	Non-significant
-0.110603	11.3707	-1.1929	0.237937	0.515892	-5.29908	BBOX1	Macrophages	Immune	Non-significant
-0.113548	11.5759	-1.12205	0.266628	0.540207	-5.3003	BTNL9	Macrophages	Immune	Non-significant
-0.108872	11.3944	-1.18507	0.240992	0.51616	-5.30136	HIGD1B	Macrophages	Immune	Non-significant
0.122019	11.6748	1.14578	0.256755	0.534813	-5.30351	APCDD1	Macrophages	Immune	Non-significant
0.136857	12.4398	0.860922	0.39295	0.61254	-5.30386	CCL5	Macrophages	Immune	Non-significant
-0.137779	11.7357	-1.02618	0.309218	0.558626	-5.30438	MMRN2	Macrophages	Immune	Non-significant
-0.116649	11.3652	-1.18427	0.241308	0.51616	-5.30852	TNFRSF4	Macrophages	Immune	Non-significant
0.112229	11.9013	1.04462	0.300686	0.558626	-5.30952	CD3D	Macrophages	Immune	Non-significant
-0.121459	12.1266	-0.870725	0.38762	0.609642	-5.31514	SMYD2	Macrophages	Immune	Non-significant
-0.125563	11.9937	-0.91527	0.363972	0.594571	-5.31769	OGN	Macrophages	Immune	Non-significant
-0.147225	12.756	-0.827523	0.411451	0.623988	-5.32511	PMP22	Macrophages	Immune	Non-significant
0.104884	13.2376	0.851437	0.398151	0.618626	-5.3365	IRF8	Macrophages	Immune	Non-significant
-0.112819	11.5464	-1.09872	0.27659	0.542935	-5.33739	ALB	Macrophages	Immune	Non-significant
-0.12683	12.5061	-0.789587	0.433098	0.637616	-5.33975	IL2RA	Macrophages	Immune	Non-significant
-0.121541	11.6772	-1.05576	0.295608	0.557333	-5.33993	TNFRSF9	Macrophages	Immune	Non-significant
-0.115599	11.8085	-0.967288	0.337557	0.578916	-5.34608	CFHR3	Macrophages	Immune	Non-significant
-0.108891	11.4482	-1.13027	0.263177	0.540116	-5.34689	AICDA	Macrophages	Immune	Non-significant
-0.109365	11.4514	-1.13038	0.263133	0.540116	-5.34691	SFTA2	Macrophages	Immune	Non-significant
-0.10021	14.4198	-0.995849	0.323605	0.569593	-5.34845	CTSS	Macrophages	Immune	Non-significant
-0.131771	12.1298	-0.826427	0.412067	0.623988	-5.34894	PRDM1	Macrophages	Immune	Non-significant
-0.122906	11.4387	-1.11784	0.268405	0.540207	-5.35271	SFRP4	Macrophages	Immune	Non-significant
0.126882	11.5852	1.11935	0.267768	0.540207	-5.3561	TOX	Macrophages	Immune	Non-significant
-0.125314	12.6407	-0.771688	0.443542	0.639689	-5.3572	IGF1	Macrophages	Immune	Non-significant
-0.153796	12.4098	-0.753122	0.454529	0.640918	-5.36235	CLEC4E	Macrophages	Immune	Non-significant
-0.128135	11.5874	-1.05615	0.295432	0.557333	-5.36298	GNLY	Macrophages	Immune	Non-significant
-0.105451	11.5521	-1.07898	0.285221	0.551615	-5.36349	XCR1	Macrophages	Immune	Non-significant
-0.10383	11.4449	-1.106	0.273455	0.541236	-5.36526	ASCL1	Macrophages	Immune	Non-significant
-0.110135	11.606	-1.04858	0.298871	0.558626	-5.36733	CCR6	Macrophages	Immune	Non-significant
0.159932	13.3308	0.815775	0.418083	0.627057	-5.36906	FCGR1A	Macrophages	Immune	Non-significant
-0.0995722	11.7731	-0.962576	0.339896	0.578916	-5.37262	SNCA	Macrophages	Immune	Non-significant
-0.114256	11.9285	-0.870778	0.387591	0.609642	-5.37527	GNG11	Macrophages	Immune	Non-significant
-0.1052	11.4287	-1.10638	0.27329	0.541236	-5.37841	KRT20	Macrophages	Immune	Non-significant
-0.091788	12.9398	-0.766244	0.446747	0.639689	-5.38167	HAVCR2	Macrophages	Immune	Non-significant
-0.116464	12.1707	-0.778207	0.439721	0.639689	-5.38451	PLAUR	Macrophages	Immune	Non-significant
0.151972	12.0055	0.932146	0.35526	0.586364	-5.38503	PLA2G2D	Macrophages	Immune	Non-significant
0.113375	11.8375	1.00412	0.319636	0.56723	-5.38904	C4A	Macrophages	Immune	Non-significant
-0.1005	11.3158	-1.1095	0.271953	0.541236	-5.39894	MLANA	Macrophages	Immune	Non-significant
-0.105562	11.3436	-1.10205	0.275151	0.542344	-5.40145	ARFGEF3	Macrophages	Immune	Non-significant
-0.129718	11.9731	-0.807469	0.422811	0.627057	-5.40546	PTN	Macrophages	Immune	Non-significant
-0.139609	11.9448	-0.814771	0.418653	0.627057	-5.40618	CX3CR1	Macrophages	Immune	Non-significant
-0.109147	11.4111	-1.0803	0.284635	0.551615	-5.40826	C1orf194	Macrophages	Immune	Non-significant
-0.0922004	11.5931	-1.0036	0.319885	0.56723	-5.41552	MET	Macrophages	Immune	Non-significant
-0.10673	11.4387	-1.06256	0.292542	0.557333	-5.41795	SCGN	Macrophages	Immune	Non-significant
0.108161	12.5506	0.670116	0.505537	0.687011	-5.41931	CYTIP	Macrophages	Immune	Non-significant
-0.109739	11.6624	-0.954149	0.344107	0.579996	-5.4224	KLRD1	Macrophages	Immune	Non-significant
0.0988559	12.9191	0.681191	0.498556	0.679628	-5.4232	CSF2RB	Macrophages	Immune	Non-significant
-0.0984038	13.416	-0.771248	0.4438	0.639689	-5.42521	PECAM1	Macrophages	Immune	Non-significant
-0.142061	13.4508	-0.773472	0.442494	0.639689	-5.42915	CD209	Macrophages	Immune	Non-significant
-0.105087	11.3549	-1.07082	0.288841	0.553321	-5.43091	DMBT1	Macrophages	Immune	Non-significant
-0.101904	11.4524	-1.04104	0.302328	0.558626	-5.43737	GATA2	Macrophages	Immune	Non-significant
-0.0964366	11.6137	-0.97548	0.333515	0.578916	-5.4388	PDGFRB	Macrophages	Immune	Non-significant
-0.131698	12.383	-0.629713	0.531442	0.706122	-5.44008	VCAN	Macrophages	Immune	Non-significant
-0.101052	11.4153	-1.04535	0.300351	0.558626	-5.44311	TBX3	Macrophages	Immune	Non-significant
-0.109795	11.8595	-0.813421	0.41942	0.627057	-5.44418	THBS4	Macrophages	Immune	Non-significant
-0.113402	11.6222	-0.960283	0.341039	0.578916	-5.44427	ACTA2	Macrophages	Immune	Non-significant
-0.075823	12.3021	-0.641378	0.523892	0.698035	-5.44429	PCNA	Macrophages	Immune	Non-significant
-0.0995334	11.4573	-1.03226	0.306384	0.558626	-5.44496	ALAS2	Macrophages	Immune	Non-significant
-0.104073	11.4619	-1.02444	0.310029	0.558626	-5.45075	RAPGEF3	Macrophages	Immune	Non-significant
-0.0973514	11.5462	-0.988811	0.327006	0.573463	-5.45703	MEDAG	Macrophages	Immune	Non-significant
-0.0743167	13.6394	-0.755297	0.453234	0.640918	-5.45719	FKBP1A	Macrophages	Immune	Non-significant
0.0875482	12.1133	0.75078	0.455927	0.640918	-5.46408	FKBP11	Macrophages	Immune	Non-significant
-0.0932213	11.4997	-0.998046	0.322548	0.569593	-5.46718	GZMB	Macrophages	Immune	Non-significant
-0.0905783	12.5407	-0.577201	0.566116	0.723961	-5.46751	MEF2C	Macrophages	Immune	Non-significant
0.0913881	12.029	0.769979	0.444547	0.639689	-5.47004	CCL4	Macrophages	Immune	Non-significant
-0.100548	11.7841	-0.839007	0.405031	0.623804	-5.47064	CD69	Macrophages	Immune	Non-significant
-0.102987	11.3517	-1.03116	0.306899	0.558626	-5.47065	CA4	Macrophages	Immune	Non-significant
-0.126111	13.2603	-0.680996	0.498679	0.679628	-5.47086	KCNMA1	Macrophages	Immune	Non-significant
-0.16204	14.1435	-0.818627	0.416468	0.627057	-5.47315	CD163	Macrophages	Immune	Non-significant
-0.101601	11.3985	-1.01698	0.313535	0.562241	-5.47365	CYP3A4	Macrophages	Immune	Non-significant
-0.09393	11.4106	-1.01342	0.315216	0.563139	-5.47593	CDH4	Macrophages	Immune	Non-significant
-0.102656	11.3164	-1.02376	0.310348	0.558626	-5.48388	ABCC11	Macrophages	Immune	Non-significant
-0.113076	12.5335	-0.542676	0.589505	0.738042	-5.48462	PTGDS	Macrophages	Immune	Non-significant
-0.0883343	11.5057	-0.964287	0.339045	0.578916	-5.48782	TCL1A	Macrophages	Immune	Non-significant
-0.0926003	11.5276	-0.950969	0.345704	0.580637	-5.49279	ANGPT2	Macrophages	Immune	Non-significant
-0.092224	14.5142	-0.827339	0.411555	0.623988	-5.497	MS4A6A	Macrophages	Immune	Non-significant
-0.10223	11.6576	-0.876034	0.384752	0.609642	-5.50194	ERG	Macrophages	Immune	Non-significant
-0.0911948	11.5176	-0.939636	0.351438	0.586364	-5.50704	CLCA1	Macrophages	Immune	Non-significant
0.131041	13.1534	0.560739	0.577211	0.724915	-5.50716	DCN	Macrophages	Immune	Non-significant
-0.0683436	12.4169	-0.488482	0.627115	0.768982	-5.50951	PLA2G7	Macrophages	Immune	Non-significant
-0.110044	11.5837	-0.890323	0.3771	0.603613	-5.51	PLAC9	Macrophages	Immune	Non-significant
-0.0896871	11.5763	-0.919348	0.361855	0.593144	-5.51282	TOP2A	Macrophages	Immune	Non-significant
0.0744833	12.4169	0.503198	0.616798	0.765639	-5.51877	CFB	Macrophages	Immune	Non-significant
-0.0959011	11.3863	-0.967639	0.337383	0.578916	-5.52451	FOXJ1	Macrophages	Immune	Non-significant
-0.0813318	12.7282	-0.470977	0.639486	0.774898	-5.52522	SPI1	Macrophages	Immune	Non-significant
0.0969081	11.8595	0.779426	0.439009	0.639689	-5.53551	GZMK	Macrophages	Immune	Non-significant
-0.0628094	12.3556	-0.42439	0.672906	0.790582	-5.54168	GPR183	Macrophages	Immune	Non-significant
-0.0822442	11.3579	-0.955566	0.343396	0.579996	-5.54301	CCL27	Macrophages	Immune	Non-significant
0.0972558	12.3714	0.444029	0.658732	0.783579	-5.55049	SLAMF7	Macrophages	Immune	Non-significant
-0.0867583	13.848	-0.644004	0.5222	0.69773	-5.55062	CD14	Macrophages	Immune	Non-significant
-0.0688836	12.0215	-0.591188	0.556772	0.71973	-5.55098	TRIM26	Macrophages	Immune	Non-significant
0.0791073	12.0107	0.664359	0.509186	0.690004	-5.55543	MTOR	Macrophages	Immune	Non-significant
-0.0862773	11.4557	-0.906583	0.36851	0.596313	-5.5563	MLPH	Macrophages	Immune	Non-significant
0.0859814	11.8772	0.746161	0.458689	0.641627	-5.55686	SELL	Macrophages	Immune	Non-significant
-0.0859613	11.6154	-0.82808	0.411139	0.623988	-5.55808	THY1	Macrophages	Immune	Non-significant
-0.0912516	11.3922	-0.926485	0.358168	0.589124	-5.56	MCEMP1	Macrophages	Immune	Non-significant
0.100386	11.9307	0.720156	0.474423	0.654045	-5.56052	CD274	Macrophages	Immune	Non-significant
-0.0576856	12.5679	-0.348061	0.729099	0.828388	-5.56109	COL1A2	Macrophages	Immune	Non-significant
-0.0612627	13.1068	-0.455657	0.650398	0.7756	-5.56443	BAG6	Macrophages	Immune	Non-significant
-0.0791558	11.4469	-0.899199	0.372395	0.60011	-5.5712	COL17A1	Macrophages	Immune	Non-significant
-0.040508	12.5019	-0.285392	0.776397	0.865283	-5.57634	PLCG2	Macrophages	Immune	Non-significant
-0.0725201	11.9878	-0.574386	0.568005	0.724435	-5.57962	AMY2A	Macrophages	Immune	Non-significant
-0.0867186	11.3732	-0.907059	0.36826	0.596313	-5.58093	NAT8	Macrophages	Immune	Non-significant
-0.0756	11.8359	-0.618242	0.538921	0.708169	-5.58447	SRPX	Macrophages	Immune	Non-significant
-0.0800142	11.6449	-0.798613	0.427887	0.631895	-5.58511	SNTN	Macrophages	Immune	Non-significant
-0.087551	11.4479	-0.871425	0.387241	0.609642	-5.58754	GPC3	Macrophages	Immune	Non-significant
-0.0655715	11.8323	-0.650244	0.518192	0.69773	-5.58884	GNL1	Macrophages	Immune	Non-significant
-0.0822001	11.6161	-0.806619	0.423297	0.627057	-5.58929	CENPF	Macrophages	Immune	Non-significant
-0.0456991	12.2888	-0.280464	0.780155	0.865427	-5.59367	CD83	Macrophages	Immune	Non-significant
-0.0775662	11.6882	-0.730829	0.467929	0.648843	-5.59481	EHF	Macrophages	Immune	Non-significant
-0.0795344	11.5693	-0.809847	0.421454	0.627057	-5.60026	RGS16	Macrophages	Immune	Non-significant
0.0260329	12.6956	0.190205	0.849836	0.909347	-5.60241	FLOT1	Macrophages	Immune	Non-significant
-0.0444381	12.2998	-0.238608	0.81228	0.881475	-5.60409	COL1A1	Macrophages	Immune	Non-significant
-0.0172211	12.4123	-0.153556	0.878512	0.923018	-5.60857	PPP1R11	Macrophages	Immune	Non-significant
-0.0833956	11.3774	-0.871976	0.386943	0.609642	-5.60975	LGR5	Macrophages	Immune	Non-significant
0.0255569	12.844	0.189675	0.850249	0.909347	-5.61074	ACTG2	Macrophages	Immune	Non-significant
-0.0779541	11.4589	-0.847013	0.400592	0.620397	-5.61123	CPA3	Macrophages	Immune	Non-significant
0.0476019	12.3179	0.252245	0.801775	0.880855	-5.61533	CD72	Macrophages	Immune	Non-significant
-0.0821204	11.3601	-0.866681	0.389813	0.609642	-5.61782	TFF2	Macrophages	Immune	Non-significant
-0.0830044	11.3519	-0.868476	0.388839	0.609642	-5.61801	TCF15	Macrophages	Immune	Non-significant
0.000805471	12.6872	0.00664126	0.994725	0.995888	-5.61851	IL6R	Macrophages	Immune	Non-significant
0.0413354	13.2184	0.307272	0.759776	0.852736	-5.61908	CSF2RA	Macrophages	Immune	Non-significant
-0.0785856	11.7207	-0.686687	0.495112	0.679628	-5.62057	MEST	Macrophages	Immune	Non-significant
-0.0779087	11.6089	-0.749253	0.456839	0.640918	-5.62106	PRF1	Macrophages	Immune	Non-significant
-0.0743284	13.8135	-0.493938	0.623281	0.76823	-5.62248	MRC1	Macrophages	Immune	Non-significant
-0.0376369	12.2076	-0.239888	0.811292	0.881475	-5.6231	TNXB	Macrophages	Immune	Non-significant
-0.082831	11.6334	-0.739962	0.462412	0.644943	-5.62329	SERPINB3	Macrophages	Immune	Non-significant
0.000663607	12.7882	0.00517716	0.995888	0.995888	-5.62388	SERPINB9	Macrophages	Immune	Non-significant
-0.0704722	11.8885	-0.561683	0.576572	0.724915	-5.62728	MYC	Macrophages	Immune	Non-significant
-0.0804431	11.6404	-0.735412	0.465156	0.646879	-5.62909	KCNH7	Macrophages	Immune	Non-significant
-0.0193176	12.9787	-0.154724	0.877595	0.923018	-5.63063	CD86	Macrophages	Immune	Non-significant
0.0551139	14.3949	0.586864	0.559652	0.721362	-5.63153	FCER1G	Macrophages	Immune	Non-significant
0.0154058	12.9574	0.113909	0.909717	0.941291	-5.63219	MDM2	Macrophages	Immune	Non-significant
-0.0783868	11.5777	-0.759882	0.450511	0.640731	-5.63252	LAG3	Macrophages	Immune	Non-significant
0.0637166	13.3433	0.29594	0.76837	0.860358	-5.63553	ITGAX	Macrophages	Immune	Non-significant
0.0545107	12.1016	0.39023	0.697846	0.807067	-5.63719	IL7R	Macrophages	Immune	Non-significant
-0.0756217	11.3913	-0.834645	0.407462	0.623988	-5.63775	CTSG	Macrophages	Immune	Non-significant
-0.0756439	11.3555	-0.838331	0.405407	0.623804	-5.64255	GLYATL1	Macrophages	Immune	Non-significant
-0.0065833	13.0304	-0.0570446	0.954713	0.977249	-5.64412	PRCP	Macrophages	Immune	Non-significant
-0.0228152	13.1403	-0.16613	0.868653	0.917155	-5.64613	THEMIS2	Macrophages	Immune	Non-significant
-0.0800364	11.6311	-0.722066	0.473257	0.654045	-5.64671	PPP1R1A	Macrophages	Immune	Non-significant
-0.0886991	11.4639	-0.780204	0.438554	0.639689	-5.6572	ACKR1	Macrophages	Immune	Non-significant
0.0635519	11.8708	0.568121	0.572223	0.724915	-5.66071	CXCL2	Macrophages	Immune	Non-significant
0.0409799	13.8171	0.375907	0.708406	0.81424	-5.66132	TYROBP	Macrophages	Immune	Non-significant
-0.0830044	11.8099	-0.472516	0.638394	0.774898	-5.66253	MARCO	Macrophages	Immune	Non-significant
-0.0647139	11.4688	-0.764425	0.447822	0.639689	-5.66978	SCUBE1	Macrophages	Immune	Non-significant
-0.0187328	12.1145	-0.135904	0.892385	0.933974	-5.67036	FBN1	Macrophages	Immune	Non-significant
-0.0763272	11.4755	-0.764264	0.447916	0.639689	-5.67105	CCR8	Macrophages	Immune	Non-significant
-0.0437391	13.9763	-0.411512	0.682267	0.79961	-5.67319	AIF1	Macrophages	Immune	Non-significant
-0.0593513	11.7541	-0.561533	0.576674	0.724915	-5.6779	MALL	Macrophages	Immune	Non-significant
-0.0722577	11.6029	-0.658077	0.513184	0.693452	-5.67892	CCNB2	Macrophages	Immune	Non-significant
0.0722116	11.9682	0.478824	0.633927	0.774898	-5.67929	C4B	Macrophages	Immune	Non-significant
-0.0213804	13.5001	-0.17376	0.86268	0.914441	-5.68279	BRD2	Macrophages	Immune	Non-significant
0.0753414	11.9864	0.426742	0.671202	0.790527	-5.68776	ANPEP	Macrophages	Immune	Non-significant
-0.0315061	12.0527	-0.234959	0.815097	0.881475	-5.69357	LY86	Macrophages	Immune	Non-significant
-0.0693826	11.3845	-0.758496	0.451333	0.640731	-5.69743	ADH4	Macrophages	Immune	Non-significant
-0.0215148	12.0264	-0.192467	0.848072	0.909347	-5.69763	FAS	Macrophages	Immune	Non-significant
0.0586994	11.8877	0.460343	0.647052	0.775486	-5.69978	TNC	Macrophages	Immune	Non-significant
-0.0479687	11.8875	-0.388958	0.698782	0.807067	-5.7008	MCF2L	Macrophages	Immune	Non-significant
-0.0587285	11.7094	-0.562339	0.576128	0.724915	-5.70243	GGH	Macrophages	Immune	Non-significant
-0.0122001	13.6562	-0.119858	0.905024	0.938471	-5.70564	CD4	Macrophages	Immune	Non-significant
-0.0677619	11.516	-0.684787	0.496302	0.679628	-5.71013	CFAP53	Macrophages	Immune	Non-significant
0.0734175	11.7165	0.619338	0.538204	0.708169	-5.71063	CLNK	Macrophages	Immune	Non-significant
0.0636184	11.8917	0.465938	0.643066	0.774898	-5.71164	APOBEC3A	Macrophages	Immune	Non-significant
-0.0456111	11.7927	-0.406226	0.686124	0.802159	-5.72875	KLRB1	Macrophages	Immune	Non-significant
-0.0168895	11.9573	-0.132818	0.894813	0.933974	-5.72954	SLC26A2	Macrophages	Immune	Non-significant
-0.0639289	11.6144	-0.598538	0.551893	0.717311	-5.73014	MS4A3	Macrophages	Immune	Non-significant
-0.0667474	11.5004	-0.647107	0.520205	0.69773	-5.73295	CD27	Macrophages	Immune	Non-significant
0.0696908	11.5873	0.645474	0.521255	0.69773	-5.73693	GEM	Macrophages	Immune	Non-significant
-0.0538191	11.6815	-0.501522	0.617969	0.765639	-5.74603	GHRL	Macrophages	Immune	Non-significant
-0.0539714	11.7126	-0.465593	0.643312	0.774898	-5.74627	PDPN	Macrophages	Immune	Non-significant
-0.0589489	11.6267	-0.537536	0.593026	0.740506	-5.74879	TENT5C	Macrophages	Immune	Non-significant
0.0144713	14.1169	0.122589	0.902871	0.938278	-5.75535	SIGLEC1	Macrophages	Immune	Non-significant
-0.0412275	11.7913	-0.34417	0.732007	0.828388	-5.7562	MKI67	Macrophages	Immune	Non-significant
-0.0610899	11.4814	-0.626087	0.5338	0.70661	-5.75983	SELE	Macrophages	Immune	Non-significant
-0.0359183	11.7924	-0.347469	0.729541	0.828388	-5.76211	CD247	Macrophages	Immune	Non-significant
-0.0510193	11.7209	-0.435128	0.665141	0.789234	-5.76366	TM4SF18	Macrophages	Immune	Non-significant
-0.0212247	11.8389	-0.196237	0.845134	0.909347	-5.77547	LEF1	Macrophages	Immune	Non-significant
-0.0207974	11.8468	-0.173903	0.862569	0.914441	-5.77696	IL3RA	Macrophages	Immune	Non-significant
-0.0482914	11.7023	-0.379991	0.705389	0.81273	-5.77829	CELF4	Macrophages	Immune	Non-significant
-0.0611649	11.4531	-0.604452	0.547983	0.716131	-5.78132	PCSK2	Macrophages	Immune	Non-significant
0.00481608	11.8946	0.0415998	0.966966	0.981745	-5.78234	CTLA4	Macrophages	Immune	Non-significant
-0.0469586	11.7086	-0.392378	0.696268	0.807067	-5.78438	PDGFRA	Macrophages	Immune	Non-significant
-0.0563441	11.4494	-0.599615	0.55118	0.717311	-5.78516	CYP1A1	Macrophages	Immune	Non-significant
-0.0390056	11.7091	-0.345358	0.731118	0.828388	-5.78918	CAVIN2	Macrophages	Immune	Non-significant
-0.0577096	11.4052	-0.611728	0.543192	0.71182	-5.78921	CSF3	Macrophages	Immune	Non-significant
-0.0612143	11.3612	-0.624595	0.534772	0.70661	-5.78997	CDH16	Macrophages	Immune	Non-significant
-0.0499723	11.6454	-0.45634	0.649909	0.7756	-5.79271	CLEC14A	Macrophages	Immune	Non-significant
-0.0573874	11.4304	-0.578058	0.565541	0.723961	-5.79652	RAMP2	Macrophages	Immune	Non-significant
0.0588408	11.4952	0.584756	0.561059	0.721362	-5.79833	CD5	Macrophages	Immune	Non-significant
-0.0472666	11.5659	-0.489035	0.626726	0.768982	-5.79898	CYP2A7	Macrophages	Immune	Non-significant
-0.0425112	11.6663	-0.392658	0.696062	0.807067	-5.80622	ADGRE1	Macrophages	Immune	Non-significant
-0.0584775	11.3589	-0.595144	0.554143	0.718278	-5.80751	LGI4	Macrophages	Immune	Non-significant
0.0473276	11.6616	0.432074	0.667346	0.789588	-5.81702	LAMP3	Macrophages	Immune	Non-significant
-0.0113525	14.6966	-0.0951784	0.924513	0.952468	-5.81914	LYZ	Macrophages	Immune	Non-significant
0.0288945	11.7706	0.250269	0.803295	0.880855	-5.82249	TCIM	Macrophages	Immune	Non-significant
-0.0338635	11.7019	-0.314194	0.754541	0.848859	-5.82454	MFAP5	Macrophages	Immune	Non-significant
-0.0487276	11.5287	-0.474717	0.636834	0.774898	-5.82473	FAP	Macrophages	Immune	Non-significant
-0.0563042	11.4272	-0.533673	0.595679	0.741877	-5.82599	PVALB	Macrophages	Immune	Non-significant
-0.0494139	11.3679	-0.560312	0.5775	0.724915	-5.82645	FXYD2	Macrophages	Immune	Non-significant
-0.0462821	11.5242	-0.460561	0.646896	0.775486	-5.83308	C5orf46	Macrophages	Immune	Non-significant
-0.048909	11.4697	-0.494671	0.622767	0.76823	-5.83375	CYP2F1	Macrophages	Immune	Non-significant
-0.0197914	11.7412	-0.183286	0.855235	0.910597	-5.83531	MYLK	Macrophages	Immune	Non-significant
-0.00350402	11.7651	-0.0273728	0.97826	0.984451	-5.84324	CD1C	Macrophages	Immune	Non-significant
0.0208133	11.7641	0.165576	0.869087	0.917155	-5.84587	GZMA	Macrophages	Immune	Non-significant
-0.025771	11.6831	-0.236031	0.814269	0.881475	-5.85102	GATA3	Macrophages	Immune	Non-significant
-0.0474052	11.4574	-0.465817	0.643152	0.774898	-5.85178	CD1A	Macrophages	Immune	Non-significant
-0.0329296	11.6234	-0.331424	0.741561	0.836228	-5.85301	LILRA5	Macrophages	Immune	Non-significant
-0.0277875	11.6394	-0.25315	0.801079	0.880855	-5.85536	NPDC1	Macrophages	Immune	Non-significant
-0.0172346	11.7058	-0.13337	0.894379	0.933974	-5.85845	ADGRG7	Macrophages	Immune	Non-significant
-0.0318444	11.554	-0.3563	0.722954	0.826976	-5.85916	TMEM100	Macrophages	Immune	Non-significant
-0.0404588	11.4827	-0.430132	0.668749	0.789588	-5.85997	PCOLCE	Macrophages	Immune	Non-significant
0.00752922	11.7353	0.0514954	0.959114	0.977753	-5.86451	CRISPLD2	Macrophages	Immune	Non-significant
0.031378	11.6484	0.285703	0.776159	0.865283	-5.86716	CD300E	Macrophages	Immune	Non-significant
-0.0234393	11.6459	-0.232759	0.816797	0.881475	-5.86766	ALDH1A3	Macrophages	Immune	Non-significant
-0.00362909	11.7087	-0.0349665	0.972231	0.984451	-5.87885	BANK1	Macrophages	Immune	Non-significant
0.00614653	11.6619	0.0512544	0.959305	0.977753	-5.87905	FOSB	Macrophages	Immune	Non-significant
0.0139825	11.6587	0.126838	0.899523	0.936839	-5.88263	CX3CL1	Macrophages	Immune	Non-significant
-0.0116652	11.6454	-0.0999986	0.920702	0.950595	-5.88272	NKG7	Macrophages	Immune	Non-significant
-0.0371171	11.4911	-0.358917	0.721006	0.826731	-5.88445	CXCR3	Macrophages	Immune	Non-significant
-0.0389474	11.4471	-0.396422	0.6933	0.807067	-5.88575	CD79A	Macrophages	Immune	Non-significant
-0.0327699	11.4743	-0.343015	0.732871	0.828388	-5.89182	TM4SF4	Macrophages	Immune	Non-significant
-0.00779198	11.6274	-0.0810462	0.935694	0.959841	-5.8949	ADAMTS1	Macrophages	Immune	Non-significant
-0.0282305	11.5399	-0.276582	0.783119	0.8667	-5.89839	CLC	Macrophages	Immune	Non-significant
-0.0275029	11.5509	-0.233105	0.816529	0.881475	-5.90247	MZB1	Macrophages	Immune	Non-significant
0.0229065	11.5871	0.18697	0.852359	0.909565	-5.90693	CCL19	Macrophages	Immune	Non-significant
0.00303653	11.59	0.0291848	0.976821	0.984451	-5.91474	FCN2	Macrophages	Immune	Non-significant
-0.0261632	11.473	-0.281028	0.779724	0.865427	-5.91724	SLC4A1	Macrophages	Immune	Non-significant
-0.0250388	11.4386	-0.270612	0.787684	0.869734	-5.92871	AQP8	Macrophages	Immune	Non-significant
-0.0228396	11.4098	-0.234434	0.815503	0.881475	-5.94295	TNFRSF13B	Macrophages	Immune	Non-significant
-0.00773575	11.4922	-0.0830321	0.934122	0.959841	-5.94885	CYP4B1	Macrophages	Immune	Non-significant
0.00424587	11.4973	0.0411308	0.967338	0.981745	-5.95125	CD40LG	Macrophages	Immune	Non-significant
-0.00196643	11.4996	-0.0213965	0.983005	0.987144	-5.952	ADH1C	Macrophages	Immune	Non-significant
-0.00278137	11.4574	-0.0300268	0.976152	0.984451	-5.96033	FOXP3	Macrophages	Immune	Non-significant
-2.09457	11.7062	-3.75253	0.000584197	0.148894	-0.485797	SPIB	Mast	Immune	Non-significant
-1.68615	11.7571	-3.49693	0.00121574	0.148894	-0.931312	ADAMTS1	Mast	Immune	Non-significant
-1.59294	11.834	-3.29116	0.00216044	0.148894	-1.40267	CYTIP	Mast	Immune	Non-significant
1.3235	12.8537	3.27869	0.00223595	0.148894	-1.48375	BRD2	Mast	Immune	Non-significant
-1.62248	11.7406	-3.21422	0.00266836	0.148894	-1.58134	PDGFRB	Mast	Immune	Non-significant
-1.57705	11.7567	-3.01853	0.00451931	0.180127	-2.08386	AMY2A	Mast	Immune	Non-significant
1.31952	12.8533	3.01872	0.00451711	0.180127	-2.10314	KCNMA1	Mast	Immune	Non-significant
-1.69759	11.6325	-2.82351	0.00752182	0.233176	-2.45267	PLD4	Mast	Immune	Non-significant
1.26973	12.7852	2.84549	0.00710801	0.233176	-2.49995	CTSS	Mast	Immune	Non-significant
-1.90704	12.1979	-2.63967	0.0119708	0.32329	-2.7912	MPEG1	Mast	Immune	Non-significant
-1.88092	13.2567	-2.57901	0.0139049	0.32329	-2.90396	HPGDS	Mast	Immune	Non-significant
1.09255	12.6754	2.6069	0.0129826	0.32329	-3.02377	COL1A1	Mast	Immune	Non-significant
-1.55059	11.7684	-2.44342	0.019306	0.361302	-3.27427	SLAMF1	Mast	Immune	Non-significant
1.05865	12.6277	2.47929	0.0177166	0.361302	-3.29197	COL1A2	Mast	Immune	Non-significant
-1.53871	11.745	-2.41073	0.0208657	0.363845	-3.33942	IL6R	Mast	Immune	Non-significant
1.10125	12.6063	2.44084	0.0194248	0.361302	-3.37142	CXCL9	Mast	Immune	Non-significant
0.960547	12.534	2.32075	0.025766	0.422866	-3.61518	PSMB8	Mast	Immune	Non-significant
-1.32204	12.1383	-2.23209	0.0315832	0.463774	-3.66129	FCER1A	Mast	Immune	Non-significant
0.997513	12.5522	2.26407	0.0293615	0.455103	-3.72383	DST	Mast	Immune	Non-significant
0.961807	12.4255	2.19747	0.0341552	0.476464	-3.86131	AIF1	Mast	Immune	Non-significant
-1.68836	11.9579	-2.01299	0.0512416	0.591736	-3.86467	MNDA	Mast	Immune	Non-significant
-1.22201	12.285	-2.08942	0.0434192	0.526694	-3.90308	PTGDS	Mast	Immune	Non-significant
0.944946	12.5097	2.15074	0.0379218	0.488819	-3.94068	SERPINB9	Mast	Immune	Non-significant
0.986067	12.3862	2.14341	0.0385448	0.488819	-3.96665	ICAM1	Mast	Immune	Non-significant
-1.03495	11.7292	-1.83388	0.0745147	0.700877	-4.14287	PRF1	Mast	Immune	Non-significant
-1.01818	11.6656	-1.82831	0.0753631	0.700877	-4.15893	LEF1	Mast	Immune	Non-significant
-1.14553	12.3096	-1.89982	0.0650672	0.648348	-4.21981	FBN1	Mast	Immune	Non-significant
-0.996918	11.6983	-1.77089	0.0846017	0.737621	-4.24087	CFB	Mast	Immune	Non-significant
0.852875	12.3577	1.99281	0.0535011	0.591736	-4.24101	MS4A4A	Mast	Immune	Non-significant
0.907175	12.3595	1.9786	0.0551438	0.591736	-4.26551	MS4A6A	Mast	Immune	Non-significant
0.882046	12.3001	1.93069	0.06101	0.630437	-4.35644	MS4A7	Mast	Immune	Non-significant
-1.07934	12.2182	-1.78023	0.083037	0.737621	-4.48464	PILRA	Mast	Immune	Non-significant
-0.923729	11.764	-1.48618	0.145483	0.950873	-4.61482	STC1	Mast	Immune	Non-significant
-1.07344	13.8754	-1.45357	0.154277	0.950873	-4.66169	SLC18A2	Mast	Immune	Non-significant
-0.658858	11.6268	-1.53709	0.132558	0.950873	-4.6778	ANGPT2	Mast	Immune	Non-significant
-0.891321	12.5124	-1.59433	0.119149	0.950873	-4.72675	C1orf162	Mast	Immune	Non-significant
0.772232	12.2241	1.65675	0.105806	0.894545	-4.81003	TLR4	Mast	Immune	Non-significant
-1.05011	13.3294	-1.28672	0.205979	0.950873	-4.8228	LYZ	Mast	Immune	Non-significant
-1.04514	12.1611	-1.2265	0.227558	0.950873	-4.85965	LILRB2	Mast	Immune	Non-significant
-0.986558	12.2829	-1.21581	0.231559	0.950873	-4.86575	CD68	Mast	Immune	Non-significant
-1.01288	12.1611	-1.2908	0.204572	0.950873	-4.86852	EDNRB	Mast	Immune	Non-significant
-0.953861	14.087	-1.25987	0.2154	0.950873	-4.88338	CTSG	Mast	Immune	Non-significant
-0.895241	11.7755	-1.23341	0.224999	0.950873	-4.88741	KLRB1	Mast	Immune	Non-significant
-0.860985	11.8359	-1.23864	0.223078	0.950873	-4.89247	ANKS1B	Mast	Immune	Non-significant
-1.12648	11.9868	-1.50543	0.140483	0.950873	-4.91644	SLC26A2	Mast	Immune	Non-significant
0.856043	13.0253	1.27507	0.210027	0.950873	-4.93781	BAG6	Mast	Immune	Non-significant
-1.02375	12.0765	-1.23406	0.224761	0.950873	-4.94523	ACTG2	Mast	Immune	Non-significant
0.914889	12.0862	1.57848	0.122747	0.950873	-4.96479	FCGR3A	Mast	Immune	Non-significant
0.845812	14.269	1.09534	0.280264	0.950873	-4.97698	IL1RL1	Mast	Immune	Non-significant
0.892474	12.091	1.55924	0.127231	0.950873	-4.99137	GLIPR1	Mast	Immune	Non-significant
0.865553	12.0869	1.53712	0.132552	0.950873	-5.02381	CD14	Mast	Immune	Non-significant
-0.744327	11.8502	-1.10405	0.276514	0.950873	-5.02438	CXCL6	Mast	Immune	Non-significant
-0.889958	12.3279	-0.988121	0.329345	0.950873	-5.0685	CD34	Mast	Immune	Non-significant
0.616419	12.262	1.46208	0.151943	0.950873	-5.07951	S100A1	Mast	Immune	Non-significant
-0.635893	14.514	-1.05703	0.297173	0.950873	-5.08864	VWA5A	Mast	Immune	Non-significant
-0.734495	12.6101	-0.940715	0.352794	0.950873	-5.09535	ITGAM	Mast	Immune	Non-significant
0.725188	12.9117	1.09619	0.279895	0.950873	-5.12208	PLCG2	Mast	Immune	Non-significant
0.664647	12.8537	1.09511	0.280364	0.950873	-5.12368	TNXB	Mast	Immune	Non-significant
-0.872232	12.2835	-0.926913	0.359823	0.950873	-5.12721	TAP1	Mast	Immune	Non-significant
0.668633	11.9483	1.47474	0.148521	0.950873	-5.13809	MYD88	Mast	Immune	Non-significant
0.543712	12.1398	1.44213	0.157461	0.950873	-5.1381	IL7R	Mast	Immune	Non-significant
-0.626896	14.7456	-1.00606	0.320753	0.950873	-5.14015	MS4A2	Mast	Immune	Non-significant
-0.530651	11.7426	-1.13734	0.262521	0.950873	-5.14153	CD28	Mast	Immune	Non-significant
-0.561267	11.7318	-1.12436	0.267916	0.950873	-5.15186	PLA2G7	Mast	Immune	Non-significant
-0.600077	14.7084	-0.980286	0.333147	0.950873	-5.1606	KIT	Mast	Immune	Non-significant
-0.6561	14.1549	-0.945144	0.350558	0.950873	-5.17448	TTN	Mast	Immune	Non-significant
0.579027	12.0049	1.42313	0.162858	0.950873	-5.19708	CD209	Mast	Immune	Non-significant
-0.537403	11.7048	-1.07645	0.288516	0.950873	-5.20242	PLA1A	Mast	Immune	Non-significant
-0.502187	11.817	-1.05422	0.298441	0.950873	-5.22001	BANK1	Mast	Immune	Non-significant
-0.659772	12.5189	-0.766597	0.448058	0.950873	-5.22084	MLPH	Mast	Immune	Non-significant
0.683614	12.0257	1.3982	0.170162	0.950873	-5.22574	PLAUR	Mast	Immune	Non-significant
-0.564166	14.8278	-0.891977	0.37802	0.950873	-5.23447	CPA3	Mast	Immune	Non-significant
0.63929	13.2042	0.786198	0.436628	0.950873	-5.24192	DCN	Mast	Immune	Non-significant
0.615811	11.9791	1.38498	0.174138	0.950873	-5.25242	CD274	Mast	Immune	Non-significant
0.57907	12.0149	1.37145	0.178281	0.950873	-5.2623	PPARG	Mast	Immune	Non-significant
-0.538474	11.7521	-0.988009	0.329399	0.950873	-5.27938	MMRN2	Mast	Immune	Non-significant
-0.633961	14.1304	-0.795522	0.431252	0.950873	-5.28263	GATA2	Mast	Immune	Non-significant
-0.536871	11.6767	-0.978155	0.334186	0.950873	-5.29345	SLC4A1	Mast	Immune	Non-significant
0.555066	11.925	1.35904	0.182148	0.950873	-5.29501	GNG11	Mast	Immune	Non-significant
-0.474357	11.7833	-0.968614	0.338864	0.950873	-5.29841	POSTN	Mast	Immune	Non-significant
-0.517142	12.6699	-0.626047	0.535028	0.950873	-5.29862	PMP22	Mast	Immune	Non-significant
0.584014	12.0402	1.3341	0.190113	0.950873	-5.30488	PTN	Mast	Immune	Non-significant
-0.537678	11.7398	-0.950859	0.347686	0.950873	-5.31194	CXCL2	Mast	Immune	Non-significant
0.739883	12.0102	1.33151	0.190954	0.950873	-5.31371	VSIG4	Mast	Immune	Non-significant
0.505915	12.1638	1.28869	0.205297	0.950873	-5.32533	TNC	Mast	Immune	Non-significant
-0.52288	11.7	-0.929566	0.358465	0.950873	-5.33416	IL1R2	Mast	Immune	Non-significant
-0.487578	11.8202	-0.922816	0.361927	0.950873	-5.33591	GPC3	Mast	Immune	Non-significant
0.57744	12.0047	1.31191	0.197424	0.950873	-5.33915	BASP1	Mast	Immune	Non-significant
-0.518081	12.4323	-0.549784	0.585685	0.950873	-5.34432	CD4	Mast	Immune	Non-significant
-0.615971	11.8839	-0.681212	0.499869	0.950873	-5.3452	KLRC1	Mast	Immune	Non-significant
-0.471156	11.759	-0.896219	0.375779	0.950873	-5.35656	ADAM28	Mast	Immune	Non-significant
0.493069	12.0254	1.28691	0.205912	0.950873	-5.3655	INMT	Mast	Immune	Non-significant
-0.483547	12.7935	-0.634524	0.529541	0.950873	-5.40646	CSF2RB	Mast	Immune	Non-significant
-0.46656	11.7709	-0.833249	0.409913	0.950873	-5.40828	CYP2A7	Mast	Immune	Non-significant
-0.243216	13.0178	-0.293029	0.771094	0.950873	-5.42112	ITGAX	Mast	Immune	Non-significant
-0.378569	12.3143	-0.472456	0.639304	0.950873	-5.4253	FHL2	Mast	Immune	Non-significant
-0.550295	12.8097	-0.852849	0.399088	0.950873	-5.42558	TYROBP	Mast	Immune	Non-significant
-0.24169	13.2118	-0.303737	0.762986	0.950873	-5.4267	FKBP1A	Mast	Immune	Non-significant
0.45792	11.9776	1.23655	0.223845	0.950873	-5.43516	CD69	Mast	Immune	Non-significant
0.476855	11.9705	1.22331	0.228747	0.950873	-5.45165	FGL2	Mast	Immune	Non-significant
-0.310892	12.3121	-0.39858	0.692434	0.950873	-5.457	CD2	Mast	Immune	Non-significant
-0.0962079	13.3891	-0.110377	0.912691	0.98278	-5.46347	FCER1G	Mast	Immune	Non-significant
-0.459258	11.7265	-0.75292	0.456138	0.950873	-5.46395	LRTM1	Mast	Immune	Non-significant
-0.31837	12.1997	-0.378885	0.706882	0.950873	-5.47224	CCL5	Mast	Immune	Non-significant
-0.39646	11.8675	-0.733468	0.467775	0.950873	-5.47256	CD93	Mast	Immune	Non-significant
0.501262	11.994	1.19512	0.239446	0.950873	-5.47926	APOBEC3A	Mast	Immune	Non-significant
-0.0431035	13.7109	-0.0517264	0.959018	0.98278	-5.48672	DES	Mast	Immune	Non-significant
-0.370627	12.0288	-0.613675	0.543087	0.950873	-5.48955	CAVIN1	Mast	Immune	Non-significant
0.472572	12.0774	1.16854	0.24987	0.950873	-5.49109	C7	Mast	Immune	Non-significant
0.729197	11.8961	1.20008	0.237538	0.950873	-5.49227	SPI1	Mast	Immune	Non-significant
0.454921	12.0539	1.16552	0.251074	0.950873	-5.50068	PDGFRA	Mast	Immune	Non-significant
-0.120162	12.4926	-0.159387	0.874208	0.976038	-5.50471	TRAC	Mast	Immune	Non-significant
0.0399488	12.6872	0.0528455	0.958132	0.98278	-5.50781	LIF	Mast	Immune	Non-significant
0.577507	11.8746	1.18922	0.241734	0.950873	-5.50882	SRPX	Mast	Immune	Non-significant
-0.362575	11.9913	-0.302145	0.764189	0.950873	-5.51477	SOX2	Mast	Immune	Non-significant
0.171384	12.2734	0.148689	0.882585	0.977148	-5.51924	CD163	Mast	Immune	Non-significant
0.46733	12.095	1.13734	0.262519	0.950873	-5.52069	BCL2L11	Mast	Immune	Non-significant
-0.380522	11.8183	-0.632537	0.530825	0.950873	-5.53639	FKBP11	Mast	Immune	Non-significant
-0.385734	11.8484	-0.620634	0.538546	0.950873	-5.54224	MALL	Mast	Immune	Non-significant
0.507001	11.9802	1.13519	0.263409	0.950873	-5.54841	CXCL11	Mast	Immune	Non-significant
0.556401	11.871	1.1505	0.257128	0.950873	-5.55223	LTBP2	Mast	Immune	Non-significant
0.316334	12.5312	0.48622	0.629604	0.950873	-5.55977	NOMO1	Mast	Immune	Non-significant
-0.353415	11.8222	-0.48078	0.63343	0.950873	-5.57773	ACTA2	Mast	Immune	Non-significant
0.392536	12.0657	1.08902	0.283004	0.950873	-5.57923	PRCP	Mast	Immune	Non-significant
0.43473	11.9222	1.11402	0.27227	0.950873	-5.58134	DPT	Mast	Immune	Non-significant
0.398232	11.988	1.10154	0.277591	0.950873	-5.58251	GZMA	Mast	Immune	Non-significant
-0.287272	12.0579	-0.524908	0.602697	0.950873	-5.58531	CD83	Mast	Immune	Non-significant
-0.342505	11.7682	-0.504363	0.616919	0.950873	-5.60445	IL1B	Mast	Immune	Non-significant
-0.235092	12.1341	-0.433297	0.667249	0.950873	-5.61982	MS4A1	Mast	Immune	Non-significant
0.220922	12.4046	0.347477	0.730151	0.950873	-5.61988	MDM2	Mast	Immune	Non-significant
-0.185514	12.1645	-0.290938	0.772681	0.950873	-5.62494	PECAM1	Mast	Immune	Non-significant
0.413266	11.8948	1.07733	0.288126	0.950873	-5.62532	VCAN	Mast	Immune	Non-significant
0.48319	11.8966	1.06573	0.29327	0.950873	-5.63677	PSG2	Mast	Immune	Non-significant
-0.246141	11.8754	-0.344637	0.732268	0.950873	-5.66287	CCR2	Mast	Immune	Non-significant
-0.144369	12.2132	-0.260383	0.795975	0.950873	-5.66334	CAVIN2	Mast	Immune	Non-significant
0.385001	12.0562	1.00393	0.321764	0.950873	-5.66664	SLAMF7	Mast	Immune	Non-significant
-0.245654	11.7838	-0.273838	0.785692	0.950873	-5.68926	SOX17	Mast	Immune	Non-significant
-0.12955	12.0461	-0.195207	0.846271	0.97566	-5.69105	ERG	Mast	Immune	Non-significant
-0.157412	11.9748	-0.228263	0.820666	0.964406	-5.69305	TSPY3	Mast	Immune	Non-significant
0.0313783	12.1242	0.048559	0.961525	0.98278	-5.70507	PPP1R11	Mast	Immune	Non-significant
-0.0517883	11.9813	-0.0714485	0.943416	0.98278	-5.71408	LY6G5B	Mast	Immune	Non-significant
0.360498	12.0165	0.957394	0.344422	0.950873	-5.71775	FLOT1	Mast	Immune	Non-significant
0.443462	11.9042	0.939246	0.353538	0.950873	-5.75651	FCGR1A	Mast	Immune	Non-significant
0.456512	11.7696	0.942061	0.352113	0.950873	-5.77066	SMYD2	Mast	Immune	Non-significant
0.254892	13.5909	0.483062	0.631824	0.950873	-5.77432	PTPRC	Mast	Immune	Non-significant
0.326133	11.8583	0.899778	0.373906	0.950873	-5.7997	CTLA4	Mast	Immune	Non-significant
0.386447	11.8467	0.890597	0.378751	0.950873	-5.80863	EGFL7	Mast	Immune	Non-significant
0.37833	11.8632	0.885005	0.381721	0.950873	-5.81173	TRIM26	Mast	Immune	Non-significant
0.333026	11.8702	0.877037	0.385979	0.950873	-5.81759	CXCL10	Mast	Immune	Non-significant
0.548898	11.7646	0.888359	0.379938	0.950873	-5.8184	SEMA3C	Mast	Immune	Non-significant
0.365134	11.833	0.875623	0.386737	0.950873	-5.82261	CFHR3	Mast	Immune	Non-significant
0.348039	11.8649	0.849178	0.401101	0.950873	-5.84147	UBD	Mast	Immune	Non-significant
0.240201	11.9131	0.798006	0.429827	0.950873	-5.87282	RTKN2	Mast	Immune	Non-significant
0.310951	11.8502	0.809358	0.42335	0.950873	-5.87498	CXCR4	Mast	Immune	Non-significant
0.244108	11.9537	0.766914	0.447872	0.950873	-5.88845	C4B	Mast	Immune	Non-significant
0.236019	11.9244	0.767696	0.447413	0.950873	-5.89345	CD3E	Mast	Immune	Non-significant
0.290404	11.8103	0.788907	0.435062	0.950873	-5.89454	IRF8	Mast	Immune	Non-significant
0.295773	11.7521	0.787851	0.435672	0.950873	-5.90087	BTLA	Mast	Immune	Non-significant
0.366554	11.7618	0.785263	0.437169	0.950873	-5.90201	MYLK	Mast	Immune	Non-significant
0.445671	11.7543	0.78531	0.437142	0.950873	-5.90262	TMEM100	Mast	Immune	Non-significant
0.414039	11.827	0.7744	0.443487	0.950873	-5.90388	PLIN4	Mast	Immune	Non-significant
0.302202	11.8258	0.758483	0.452842	0.950873	-5.91581	TCIM	Mast	Immune	Non-significant
0.245053	11.9316	0.730898	0.469325	0.950873	-5.91873	GATA3	Mast	Immune	Non-significant
0.314778	11.7664	0.753856	0.455583	0.950873	-5.92506	HAVCR2	Mast	Immune	Non-significant
0.299544	11.8037	0.745857	0.460344	0.950873	-5.92723	VWF	Mast	Immune	Non-significant
0.232528	11.8743	0.734992	0.466857	0.950873	-5.92776	MKI67	Mast	Immune	Non-significant
0.283861	11.8288	0.725577	0.472544	0.950873	-5.93921	IGSF6	Mast	Immune	Non-significant
0.331287	11.7882	0.731489	0.468969	0.950873	-5.93923	ADGRL4	Mast	Immune	Non-significant
0.243784	11.7924	0.716389	0.478132	0.950873	-5.94937	GZMK	Mast	Immune	Non-significant
0.271735	11.7875	0.709877	0.482115	0.950873	-5.95443	CD247	Mast	Immune	Non-significant
0.302154	11.686	0.719784	0.476063	0.950873	-5.95773	THBS4	Mast	Immune	Non-significant
0.201819	11.8812	0.688385	0.495393	0.950873	-5.95887	CLEC10A	Mast	Immune	Non-significant
0.358077	11.7368	0.706135	0.484412	0.950873	-5.96151	FSTL3	Mast	Immune	Non-significant
0.412019	11.7251	0.704597	0.485358	0.950873	-5.96375	ALDH1A3	Mast	Immune	Non-significant
0.213457	11.921	0.665198	0.509942	0.950873	-5.96534	CD3D	Mast	Immune	Non-significant
0.238908	11.7904	0.675835	0.503239	0.950873	-5.97703	CD86	Mast	Immune	Non-significant
0.228785	11.8648	0.662357	0.511741	0.950873	-5.97829	CRISPLD2	Mast	Immune	Non-significant
0.208247	11.8788	0.650666	0.519178	0.950873	-5.98386	PRDM1	Mast	Immune	Non-significant
0.287297	11.6666	0.653489	0.517377	0.950873	-6.00402	CXCR3	Mast	Immune	Non-significant
0.278897	11.7473	0.639327	0.526446	0.950873	-6.00426	CD72	Mast	Immune	Non-significant
0.184845	11.8449	0.623622	0.536602	0.950873	-6.00461	IGF1	Mast	Immune	Non-significant
0.191362	11.8226	0.620362	0.538723	0.950873	-6.00866	SIGLEC1	Mast	Immune	Non-significant
0.210214	11.8273	0.617931	0.540307	0.950873	-6.00968	MYC	Mast	Immune	Non-significant
0.307722	11.6829	0.612846	0.543629	0.950873	-6.02744	CAV1	Mast	Immune	Non-significant
0.317343	11.6871	0.606817	0.547582	0.950873	-6.03061	GYPA	Mast	Immune	Non-significant
0.172259	11.817	0.580252	0.565171	0.950873	-6.03269	TFPI	Mast	Immune	Non-significant
0.233986	11.7477	0.589834	0.558794	0.950873	-6.03389	CD8A	Mast	Immune	Non-significant
0.183342	11.8747	0.558933	0.579488	0.950873	-6.03852	FBLN1	Mast	Immune	Non-significant
0.271563	11.7234	0.577322	0.567128	0.950873	-6.04341	IL3RA	Mast	Immune	Non-significant
0.215303	11.8111	0.553229	0.583347	0.950873	-6.04824	CLNK	Mast	Immune	Non-significant
0.169281	11.7487	0.563849	0.57617	0.950873	-6.04843	CD80	Mast	Immune	Non-significant
0.182261	11.6869	0.552649	0.583741	0.950873	-6.0613	GNL1	Mast	Immune	Non-significant
0.161289	11.7901	0.514987	0.609545	0.950873	-6.07047	THAP2	Mast	Immune	Non-significant
0.187651	11.8199	0.4924	0.62527	0.950873	-6.07843	MS4A3	Mast	Immune	Non-significant
0.201473	11.6735	0.515745	0.609021	0.950873	-6.08194	ADGRG7	Mast	Immune	Non-significant
0.187301	11.6892	0.508393	0.614117	0.950873	-6.08398	GGH	Mast	Immune	Non-significant
0.158974	11.7971	0.485151	0.630355	0.950873	-6.08428	SCUBE1	Mast	Immune	Non-significant
0.164619	11.7063	0.498275	0.621163	0.950873	-6.08687	LST1	Mast	Immune	Non-significant
0.23055	11.6722	0.500858	0.619361	0.950873	-6.08949	XCR1	Mast	Immune	Non-significant
0.149983	11.7376	0.485203	0.630319	0.950873	-6.08982	ABHD16A	Mast	Immune	Non-significant
0.148327	11.7116	0.487699	0.628565	0.950873	-6.09136	ASPN	Mast	Immune	Non-significant
0.163785	11.7953	0.470017	0.64103	0.950873	-6.09156	COL5A2	Mast	Immune	Non-significant
0.239881	11.6557	0.486941	0.629098	0.950873	-6.09802	CLEC14A	Mast	Immune	Non-significant
0.181389	11.7065	0.465981	0.64389	0.950873	-6.10211	SH2D3C	Mast	Immune	Non-significant
0.140674	11.8004	0.443648	0.659813	0.950873	-6.1028	CTSK	Mast	Immune	Non-significant
0.152005	11.7259	0.458249	0.649384	0.950873	-6.10346	MEDAG	Mast	Immune	Non-significant
0.13494	11.7153	0.456711	0.650479	0.950873	-6.10528	GPR183	Mast	Immune	Non-significant
0.150669	11.6983	0.454517	0.652043	0.950873	-6.10826	CLECL1	Mast	Immune	Non-significant
0.1718	11.6948	0.454899	0.651771	0.950873	-6.10852	MCF2L	Mast	Immune	Non-significant
0.170852	11.7144	0.445662	0.658371	0.950873	-6.11026	MTRNR2L11	Mast	Immune	Non-significant
0.132155	11.749	0.431905	0.668252	0.950873	-6.11269	OGN	Mast	Immune	Non-significant
0.127763	11.7127	0.440147	0.662324	0.950873	-6.11285	MEF2C	Mast	Immune	Non-significant
0.129546	11.7855	0.415267	0.680282	0.950873	-6.11641	GNLY	Mast	Immune	Non-significant
0.11327	11.7973	0.411519	0.683005	0.950873	-6.1166	VCAM1	Mast	Immune	Non-significant
0.12298	11.7459	0.408168	0.685442	0.950873	-6.12275	CLEC4E	Mast	Immune	Non-significant
0.132395	11.7415	0.404487	0.688123	0.950873	-6.12462	TOX	Mast	Immune	Non-significant
0.126021	11.7024	0.402565	0.689525	0.950873	-6.1296	MFAP5	Mast	Immune	Non-significant
0.175667	11.6727	0.410294	0.683895	0.950873	-6.12988	LAMP3	Mast	Immune	Non-significant
0.12789	11.7647	0.382975	0.703873	0.950873	-6.13087	MMRN1	Mast	Immune	Non-significant
0.128446	11.7323	0.3888	0.699595	0.950873	-6.13164	EDN1	Mast	Immune	Non-significant
0.109827	11.7546	0.377262	0.708078	0.950873	-6.13387	CCR7	Mast	Immune	Non-significant
0.119583	11.6696	0.396816	0.693724	0.950873	-6.13554	LILRB4	Mast	Immune	Non-significant
0.156254	11.631	0.384926	0.702439	0.950873	-6.14401	APCDD1	Mast	Immune	Non-significant
0.125272	11.7466	0.340566	0.735306	0.950873	-6.14752	CLC	Mast	Immune	Non-significant
0.107937	11.7695	0.334174	0.740086	0.950873	-6.14765	CENPF	Mast	Immune	Non-significant
0.125836	11.7089	0.348362	0.729491	0.950873	-6.1488	TNFRSF17	Mast	Immune	Non-significant
0.0985696	11.7365	0.331472	0.742109	0.950873	-6.15149	LYVE1	Mast	Immune	Non-significant
0.111179	11.7616	0.32068	0.75021	0.950873	-6.15265	CD5	Mast	Immune	Non-significant
0.0918038	11.7304	0.327386	0.745173	0.950873	-6.15343	TENT5C	Mast	Immune	Non-significant
0.095623	11.7327	0.324173	0.747585	0.950873	-6.15423	CD1C	Mast	Immune	Non-significant
0.107456	11.7484	0.310762	0.75768	0.950873	-6.15689	SELL	Mast	Immune	Non-significant
0.130498	11.6063	0.327402	0.745161	0.950873	-6.16674	FCN2	Mast	Immune	Non-significant
0.116482	11.6322	0.318668	0.751724	0.950873	-6.1668	ADGRE1	Mast	Immune	Non-significant
0.112914	11.642	0.312791	0.75615	0.950873	-6.16769	CD40	Mast	Immune	Non-significant
0.0916377	11.6657	0.29809	0.767259	0.950873	-6.16966	CCR6	Mast	Immune	Non-significant
0.0724458	11.7442	0.254806	0.800247	0.950873	-6.17283	CCL4	Mast	Immune	Non-significant
0.0851843	11.728	0.256175	0.799198	0.950873	-6.17411	FCN1	Mast	Immune	Non-significant
0.090873	11.6751	0.277511	0.782892	0.950873	-6.1745	HEMGN	Mast	Immune	Non-significant
0.0790914	11.7206	0.256474	0.798969	0.950873	-6.1748	PCNA	Mast	Immune	Non-significant
0.0787811	11.7069	0.26175	0.794928	0.950873	-6.17501	CDK1	Mast	Immune	Non-significant
0.0923585	11.6596	0.274884	0.784895	0.950873	-6.17688	SPDEF	Mast	Immune	Non-significant
0.0880926	11.6386	0.277078	0.783222	0.950873	-6.17837	CD19	Mast	Immune	Non-significant
0.100956	11.657	0.269449	0.789042	0.950873	-6.17863	PCOLCE	Mast	Immune	Non-significant
0.0653186	11.6835	0.22565	0.822683	0.964406	-6.18648	LAG3	Mast	Immune	Non-significant
0.0796757	11.6132	0.253936	0.800915	0.950873	-6.18701	MEST	Mast	Immune	Non-significant
0.0611548	11.6556	0.215413	0.830598	0.96961	-6.19169	CHST15	Mast	Immune	Non-significant
0.0776894	11.6212	0.230127	0.819228	0.964406	-6.19182	KCNK3	Mast	Immune	Non-significant
0.0590648	11.6747	0.204547	0.839018	0.971814	-6.19185	LY86	Mast	Immune	Non-significant
0.0587752	11.6482	0.203987	0.839452	0.971814	-6.1948	BAMBI	Mast	Immune	Non-significant
0.0540268	11.6995	0.166987	0.868266	0.976038	-6.19591	SERPINB3	Mast	Immune	Non-significant
0.051144	11.6616	0.178854	0.859002	0.976038	-6.19811	PPP1R1A	Mast	Immune	Non-significant
0.0543756	11.6536	0.174757	0.862198	0.976038	-6.19974	HLA-DQB2	Mast	Immune	Non-significant
0.0482208	11.6596	0.167941	0.86752	0.976038	-6.2002	KLRD1	Mast	Immune	Non-significant
0.0596057	11.6467	0.158904	0.874586	0.976038	-6.20299	GEM	Mast	Immune	Non-significant
-0.044147	11.609	-0.176039	0.861198	0.976038	-6.20396	CD40LG	Mast	Immune	Non-significant
-0.043329	11.6083	-0.171671	0.864607	0.976038	-6.20479	CD27	Mast	Immune	Non-significant
0.0449798	11.6403	0.150757	0.880965	0.977148	-6.20483	IL2RA	Mast	Immune	Non-significant
0.0406953	11.6326	0.138824	0.890322	0.981818	-6.20726	CELF4	Mast	Immune	Non-significant
0.0327536	11.6639	0.110845	0.912323	0.98278	-6.20755	CFAP53	Mast	Immune	Non-significant
0.0322146	11.6538	0.118053	0.906648	0.98278	-6.20791	GATM	Mast	Immune	Non-significant
0.0396943	11.6211	0.12817	0.898691	0.98278	-6.20984	LPL	Mast	Immune	Non-significant
0.0172637	11.6696	0.0659442	0.947768	0.98278	-6.21086	C4A	Mast	Immune	Non-significant
0.0342316	11.6358	0.105313	0.916682	0.98278	-6.21099	CCNB2	Mast	Immune	Non-significant
0.0129412	11.6557	0.0452389	0.964154	0.98278	-6.21354	FAS	Mast	Immune	Non-significant
0.0042348	11.6532	0.0162699	0.987104	0.994231	-6.21471	STEAP4	Mast	Immune	Non-significant
-0.0228516	11.6135	-0.0866188	0.931429	0.98278	-6.21505	THY1	Mast	Immune	Non-significant
0.0232705	11.622	0.0739583	0.941432	0.98278	-6.21515	CSF3	Mast	Immune	Non-significant
0.018226	11.6222	0.0667979	0.947093	0.98278	-6.21562	HEPACAM2	Mast	Immune	Non-significant
-0.0163728	11.6235	-0.0619059	0.950962	0.98278	-6.2158	RGS16	Mast	Immune	Non-significant
0.0216778	11.6184	0.0687604	0.945541	0.98278	-6.21589	PGR	Mast	Immune	Non-significant
-0.00910349	11.6339	-0.0350642	0.972212	0.98278	-6.21603	CYP4B1	Mast	Immune	Non-significant
0.00137802	11.637	0.00477123	0.996218	0.996431	-6.21633	SLC22A9	Mast	Immune	Non-significant
0.0279444	11.5957	0.0900302	0.928736	0.98278	-6.21677	CCL27	Mast	Immune	Non-significant
0.0157128	11.6098	0.0539289	0.957274	0.98278	-6.21772	GZMB	Mast	Immune	Non-significant
0.0101985	11.6039	0.0351769	0.972123	0.98278	-6.2192	EHF	Mast	Immune	Non-significant
0.0106988	11.594	0.0370405	0.970647	0.98278	-6.2203	TNFRSF9	Mast	Immune	Non-significant
0.0104948	11.5936	0.0353062	0.97202	0.98278	-6.22041	CSF2RA	Mast	Immune	Non-significant
-0.0124486	11.5738	-0.0437158	0.96536	0.98278	-6.2223	CD1E	Mast	Immune	Non-significant
-0.00131287	11.5708	-0.0045025	0.996431	0.996431	-6.2235	RIDA	Mast	Immune	Non-significant
3.09472	14.0305	6.68604	3.01296e-08	7.44201e-06	8.85372	CSF2RA	mDC	Immune	Significant
3.07016	14.0352	6.2807	1.20573e-07	1.48907e-05	7.53144	BASP1	mDC	Immune	Significant
2.95435	13.9644	5.5453	1.47905e-06	0.000121775	5.14255	ICAM1	mDC	Immune	Significant
2.60913	13.5465	4.78615	1.87625e-05	0.00115859	2.73452	PTPRC	mDC	Immune	Significant
2.69961	13.6868	4.66821	2.76313e-05	0.00136499	2.36633	CD80	mDC	Immune	Significant
-3.26901	11.3841	-4.45608	5.50562e-05	0.00226648	1.7834	ADGRE1	mDC	Immune	Significant
-3.23475	11.3931	-4.2486	0.000107012	0.00377601	1.19577	TIMP4	mDC	Immune	Significant
2.4532	13.4591	4.17527	0.000135001	0.00385404	0.874887	SERPINB9	mDC	Immune	Significant
2.38871	13.3509	4.16278	0.000140431	0.00385404	0.839892	TIFAB	mDC	Immune	Significant
-3.0815	11.5866	-3.55995	0.000890776	0.0183351	-0.66891	PMP22	mDC	Immune	Significant
2.00546	12.9949	3.5994	0.000792268	0.0183351	-0.767611	BAG6	mDC	Immune	Significant
-2.97819	11.7368	-3.49492	0.00107921	0.0184046	-0.836117	MEF2C	mDC	Immune	Significant
2.27495	13.3338	3.5704	0.000863601	0.0183351	-0.854514	SLAMF7	mDC	Immune	Significant
-3.11454	11.5309	-3.46817	0.00116732	0.0184046	-0.905312	ADGRL4	mDC	Immune	Significant
-2.96861	11.7524	-3.46096	0.0011922	0.0184046	-0.922925	MCF2L	mDC	Immune	Significant
2.07153	13.0557	3.52082	0.001	0.0184046	-0.984235	TRAC	mDC	Immune	Significant
1.99902	13.0051	3.41521	0.00136239	0.0197947	-1.26874	IL6R	mDC	Immune	Significant
1.90085	12.8939	3.28906	0.00195979	0.0268927	-1.60131	CXCR4	mDC	Immune	Significant
-2.80424	11.9371	-3.18711	0.00261646	0.0323133	-1.60412	CFB	mDC	Immune	Significant
1.78697	12.7848	3.23016	0.00231718	0.0301233	-1.75368	CD4	mDC	Immune	Significant
-2.78639	11.9562	-3.08169	0.00351089	0.0412947	-1.85758	IGSF6	mDC	Immune	Significant
-3.05487	11.522	-2.96221	0.00486938	0.050114	-2.14329	MFAP5	mDC	Immune	Non-significant
1.86377	12.8631	3.0352	0.00399052	0.0448026	-2.25019	CSF2RB	mDC	Immune	Significant
1.84316	12.8396	2.97554	0.0046964	0.050114	-2.39764	BCL2L11	mDC	Immune	Non-significant
-2.9675	11.5672	-2.84877	0.006601	0.0647567	-2.40372	PSG2	mDC	Immune	Non-significant
-2.55708	12.158	-2.83445	0.0068563	0.0647567	-2.42805	COL1A1	mDC	Immune	Non-significant
1.68393	12.7112	2.82238	0.00707867	0.0647567	-2.76703	CYTIP	mDC	Immune	Non-significant
1.65166	12.6767	2.77702	0.00797544	0.0703548	-2.87409	CLNK	mDC	Immune	Non-significant
-2.63171	12.0206	-2.5242	0.0152021	0.110923	-3.1028	RTKN2	mDC	Immune	Non-significant
1.54617	12.5644	2.6608	0.010774	0.0917648	-3.14344	CXCL10	mDC	Immune	Non-significant
-2.65628	11.9502	-2.4769	0.017086	0.113217	-3.20211	CD68	mDC	Immune	Non-significant
1.52074	12.5374	2.62242	0.0118803	0.0978144	-3.23068	FLOT1	mDC	Immune	Non-significant
-2.40932	12.4364	-2.45184	0.018168	0.113217	-3.24603	PSMB8	mDC	Immune	Non-significant
-2.46986	12.1807	-2.44934	0.018279	0.113217	-3.25378	TLR4	mDC	Immune	Non-significant
-2.66089	11.8025	-2.42884	0.0192147	0.113217	-3.3031	MS4A7	mDC	Immune	Non-significant
-2.82559	11.5998	-2.42806	0.0192514	0.113217	-3.30783	MYLK	mDC	Immune	Non-significant
-2.42513	12.1207	-2.40036	0.0205865	0.118253	-3.35348	PPP1R11	mDC	Immune	Non-significant
-2.35086	12.5473	-2.38813	0.0212023	0.119022	-3.37338	MYD88	mDC	Immune	Non-significant
1.45549	12.4844	2.55566	0.0140558	0.110923	-3.3805	DCN	mDC	Immune	Non-significant
1.48304	12.4804	2.52502	0.0151711	0.110923	-3.44804	CD274	mDC	Immune	Non-significant
1.57035	12.5786	2.52244	0.0152688	0.110923	-3.45242	BTLA	mDC	Immune	Non-significant
-2.2479	12.3879	-2.299	0.0262128	0.140751	-3.54948	MDM2	mDC	Immune	Non-significant
1.39348	12.4505	2.47563	0.0171394	0.113217	-3.55609	CCL19	mDC	Immune	Non-significant
1.42356	12.4376	2.4461	0.0184244	0.113217	-3.61987	VCAM1	mDC	Immune	Non-significant
1.50396	12.4965	2.44555	0.0184488	0.113217	-3.61989	DES	mDC	Immune	Non-significant
-2.03885	12.7897	-2.15716	0.0363837	0.174989	-3.81499	DST	mDC	Immune	Non-significant
-2.09132	12.5698	-2.11346	0.0401521	0.18032	-3.89546	TYROBP	mDC	Immune	Non-significant
1.37537	12.4001	2.30113	0.0260818	0.140751	-3.92397	PRCP	mDC	Immune	Non-significant
1.35829	12.3469	2.28099	0.0273454	0.143709	-3.96645	CD86	mDC	Immune	Non-significant
1.32522	12.3707	2.255	0.0290568	0.149522	-4.01823	CD2	mDC	Immune	Non-significant
-1.90449	12.7656	-2.02065	0.049305	0.199645	-4.05964	CCL5	mDC	Immune	Non-significant
1.38968	12.3817	2.21308	0.0320183	0.161398	-4.10155	TTN	mDC	Immune	Non-significant
1.3023	12.332	2.20186	0.0328551	0.162304	-4.12524	COL1A2	mDC	Immune	Non-significant
1.18074	12.2427	2.1465	0.0372733	0.174989	-4.23671	AIF1	mDC	Immune	Non-significant
1.18291	12.1895	2.14325	0.0375482	0.174989	-4.2453	TRIM26	mDC	Immune	Non-significant
1.26556	12.2468	2.12272	0.0393259	0.17988	-4.28228	CTLA4	mDC	Immune	Non-significant
-1.88022	12.7785	-1.87298	0.0675914	0.24918	-4.30937	MPEG1	mDC	Immune	Non-significant
1.20623	12.2509	2.10471	0.0409459	0.1806	-4.31649	C1orf162	mDC	Immune	Non-significant
1.22001	12.1673	2.07611	0.0436395	0.186006	-4.37437	NOMO1	mDC	Immune	Non-significant
1.15422	12.1735	2.07413	0.0438311	0.186006	-4.37777	MNDA	mDC	Immune	Non-significant
-1.82281	12.8287	-1.82653	0.0744239	0.261671	-4.38459	FKBP1A	mDC	Immune	Non-significant
1.2338	12.2287	2.068	0.0444305	0.186006	-4.38676	PECAM1	mDC	Immune	Non-significant
-1.85756	12.969	-1.80463	0.0778422	0.263384	-4.41973	FCER1G	mDC	Immune	Non-significant
1.14491	12.1683	2.02477	0.0488629	0.199645	-4.46992	THEMIS2	mDC	Immune	Non-significant
1.07452	12.1537	1.97997	0.0538558	0.214555	-4.55249	MS4A6A	mDC	Immune	Non-significant
1.1509	12.0916	1.96466	0.0556608	0.21674	-4.58371	TNFRSF9	mDC	Immune	Non-significant
1.12774	12.139	1.96051	0.0561594	0.21674	-4.58837	CXCL11	mDC	Immune	Non-significant
-1.76207	13.0647	-1.6855	0.0988313	0.325485	-4.6038	IL7R	mDC	Immune	Non-significant
1.07189	12.1268	1.929	0.0600665	0.226119	-4.64521	TNC	mDC	Immune	Non-significant
1.09067	12.0993	1.92624	0.0604205	0.226119	-4.65175	DPT	mDC	Immune	Non-significant
-1.64638	13.0345	-1.59284	0.118214	0.347605	-4.73896	ACTG2	mDC	Immune	Non-significant
-1.51479	13.1311	-1.5501	0.128139	0.371883	-4.79966	FGL2	mDC	Immune	Non-significant
1.08551	12.0166	1.83425	0.0732496	0.261671	-4.81667	ANPEP	mDC	Immune	Non-significant
1.02574	12.0456	1.82137	0.0752172	0.261671	-4.83639	HAVCR2	mDC	Immune	Non-significant
1.11376	11.9771	1.82208	0.0751088	0.261671	-4.84041	FHL2	mDC	Immune	Non-significant
1.00481	12.0611	1.81388	0.0763829	0.262036	-4.84795	CD3E	mDC	Immune	Non-significant
1.00736	11.9779	1.72452	0.0914934	0.30539	-5.00115	SPIB	mDC	Immune	Non-significant
0.975354	12.0176	1.67173	0.101534	0.327348	-5.08174	ADAM28	mDC	Immune	Non-significant
0.924736	11.9585	1.66915	0.102048	0.327348	-5.09077	PLCG2	mDC	Immune	Non-significant
0.990902	12.0126	1.65979	0.103928	0.328556	-5.10076	SPI1	mDC	Immune	Non-significant
-1.36691	13.2375	-1.31068	0.196631	0.470704	-5.10995	UBD	mDC	Immune	Non-significant
0.94806	12.0116	1.6445	0.107058	0.328556	-5.12452	HLA-DQB2	mDC	Immune	Non-significant
0.981577	12.0055	1.64218	0.107541	0.328556	-5.12856	FBN1	mDC	Immune	Non-significant
0.976489	11.8584	1.64119	0.107745	0.328556	-5.14479	FCGR3A	mDC	Immune	Non-significant
0.967702	11.8761	1.62828	0.110463	0.332736	-5.16257	EHF	mDC	Immune	Non-significant
-1.28415	13.3455	-1.24927	0.218042	0.470704	-5.18268	ITGAX	mDC	Immune	Non-significant
-1.25456	13.6933	-1.25051	0.217592	0.470704	-5.18454	CTSS	mDC	Immune	Non-significant
0.934466	11.9726	1.59337	0.118095	0.347605	-5.20556	KCNMA1	mDC	Immune	Non-significant
0.793847	11.9357	1.53824	0.131009	0.371883	-5.29059	GZMK	mDC	Immune	Non-significant
0.837335	11.8796	1.53219	0.132493	0.371883	-5.30539	CD14	mDC	Immune	Non-significant
-1.16386	13.4872	-1.13424	0.262715	0.470704	-5.30984	BRD2	mDC	Immune	Non-significant
0.979764	11.7161	1.53854	0.130936	0.371883	-5.3151	TOX	mDC	Immune	Non-significant
0.839079	11.8579	1.51288	0.137319	0.381099	-5.33576	CD8A	mDC	Immune	Non-significant
0.926948	11.8108	1.50333	0.139755	0.383551	-5.35549	TNXB	mDC	Immune	Non-significant
0.904521	11.7506	1.48088	0.145623	0.395264	-5.39394	SH2D3C	mDC	Immune	Non-significant
0.904086	11.7957	1.46927	0.148733	0.399316	-5.40566	S100A1	mDC	Immune	Non-significant
-0.916209	13.7103	-0.971093	0.336705	0.484579	-5.47082	CD40	mDC	Immune	Non-significant
0.79755	11.729	1.42597	0.160795	0.427058	-5.47224	LST1	mDC	Immune	Non-significant
-1.11327	13.7742	-0.92446	0.360189	0.484579	-5.51246	IRF8	mDC	Immune	Non-significant
0.857237	11.6965	1.39592	0.169603	0.438151	-5.51639	PILRA	mDC	Immune	Non-significant
0.788472	11.7471	1.38981	0.171439	0.438151	-5.51887	TFPI	mDC	Immune	Non-significant
0.912101	11.6883	1.3901	0.171351	0.438151	-5.5251	MTOR	mDC	Immune	Non-significant
0.872526	11.694	1.38773	0.172067	0.438151	-5.52757	GNG11	mDC	Immune	Non-significant
0.764427	11.74	1.36313	0.17964	0.443636	-5.55476	CAVIN1	mDC	Immune	Non-significant
0.823344	11.718	1.36434	0.179261	0.443636	-5.55561	CXCL6	mDC	Immune	Non-significant
0.874472	11.7409	1.3575	0.181406	0.443636	-5.56199	PLA2G2D	mDC	Immune	Non-significant
0.81847	11.6766	1.35846	0.181104	0.443636	-5.56813	DNASE1L3	mDC	Immune	Non-significant
0.736267	11.7531	1.33378	0.189002	0.457682	-5.59127	MYC	mDC	Immune	Non-significant
0.742264	11.8114	1.29641	0.201458	0.470704	-5.63189	CD247	mDC	Immune	Non-significant
0.729364	11.7431	1.28728	0.204593	0.470704	-5.65086	CLEC10A	mDC	Immune	Non-significant
0.749454	11.7203	1.28779	0.204418	0.470704	-5.65275	CXCR3	mDC	Immune	Non-significant
0.687489	11.6774	1.28365	0.205849	0.470704	-5.6629	TCF4	mDC	Immune	Non-significant
0.758753	11.6583	1.25644	0.215454	0.470704	-5.69856	MTRNR2L11	mDC	Immune	Non-significant
0.703303	11.708	1.23918	0.221716	0.470704	-5.71329	C15orf48	mDC	Immune	Non-significant
0.699333	11.6995	1.23716	0.222461	0.470704	-5.7167	DUSP2	mDC	Immune	Non-significant
0.620502	11.6819	1.23734	0.222394	0.470704	-5.71859	KLRC1	mDC	Immune	Non-significant
0.759457	11.6565	1.22504	0.226948	0.470704	-5.73637	THBS4	mDC	Immune	Non-significant
0.718082	11.6827	1.21845	0.229417	0.470704	-5.74087	CD3D	mDC	Immune	Non-significant
-0.565167	14.2667	-0.612012	0.543617	0.554849	-5.74184	CXCL9	mDC	Immune	Non-significant
0.720262	11.6343	1.21525	0.230624	0.470704	-5.75023	VCAN	mDC	Immune	Non-significant
0.712737	11.6607	1.21214	0.231801	0.470704	-5.75103	PPARG	mDC	Immune	Non-significant
0.651082	11.7291	1.20278	0.235366	0.470704	-5.75378	GLIPR1	mDC	Immune	Non-significant
-0.502708	14.088	-0.563105	0.576165	0.585649	-5.76729	TAP1	mDC	Immune	Non-significant
-0.474475	14.4328	-0.554475	0.582006	0.589161	-5.77487	LYZ	mDC	Immune	Non-significant
0.62125	11.6729	1.18412	0.242598	0.470704	-5.78194	SLAMF1	mDC	Immune	Non-significant
0.788925	11.5481	1.19454	0.238541	0.470704	-5.78201	LAG3	mDC	Immune	Non-significant
0.707381	11.6651	1.18264	0.243176	0.470704	-5.78461	CD163	mDC	Immune	Non-significant
0.708806	11.6418	1.184	0.242646	0.470704	-5.78571	TSPY3	mDC	Immune	Non-significant
0.687507	11.6119	1.18353	0.24283	0.470704	-5.78941	CD34	mDC	Immune	Non-significant
0.616276	11.664	1.16576	0.249866	0.470704	-5.80393	PTGDS	mDC	Immune	Non-significant
0.583996	11.6985	1.16134	0.251643	0.470704	-5.80468	LEF1	mDC	Immune	Non-significant
0.595114	11.6453	1.16489	0.250216	0.470704	-5.80708	LILRB2	mDC	Immune	Non-significant
0.609999	11.6973	1.15875	0.252684	0.470704	-5.80774	CD93	mDC	Immune	Non-significant
0.5713	11.6811	1.15765	0.253127	0.470704	-5.81092	CD1C	mDC	Immune	Non-significant
0.604933	11.6893	1.15211	0.255374	0.470704	-5.81613	FCGR1A	mDC	Immune	Non-significant
0.681533	11.6528	1.15523	0.254108	0.470704	-5.81719	THY1	mDC	Immune	Non-significant
0.671893	11.6258	1.15596	0.253812	0.470704	-5.81914	PRDM1	mDC	Immune	Non-significant
0.571375	11.6816	1.14932	0.256511	0.470704	-5.82017	PCNA	mDC	Immune	Non-significant
0.676694	11.6222	1.15534	0.254064	0.470704	-5.82022	CCL4	mDC	Immune	Non-significant
0.676071	11.6232	1.14641	0.257698	0.470704	-5.83006	SLC26A2	mDC	Immune	Non-significant
0.57632	11.6934	1.13389	0.26286	0.470704	-5.83581	ABHD16A	mDC	Immune	Non-significant
0.677955	11.6085	1.14177	0.259602	0.470704	-5.8368	VWF	mDC	Immune	Non-significant
0.610984	11.625	1.13114	0.264004	0.470704	-5.84675	GPR183	mDC	Immune	Non-significant
0.586475	11.6385	1.12582	0.266225	0.470704	-5.85115	GATA3	mDC	Immune	Non-significant
0.598787	11.6835	1.11398	0.271215	0.470704	-5.85872	MRC1	mDC	Immune	Non-significant
0.622758	11.6822	1.10592	0.274652	0.470704	-5.86756	MS4A4A	mDC	Immune	Non-significant
0.576076	11.6772	1.10377	0.275575	0.470704	-5.8705	PLA2G2A	mDC	Immune	Non-significant
0.644802	11.5911	1.11117	0.272412	0.470704	-5.8718	TM4SF18	mDC	Immune	Non-significant
0.630649	11.6676	1.0991	0.277582	0.470704	-5.87669	C4B	mDC	Immune	Non-significant
0.586489	11.6555	1.09642	0.278739	0.470704	-5.88108	EDN1	mDC	Immune	Non-significant
-0.225952	14.3733	-0.257493	0.797974	0.804489	-5.88852	CCR7	mDC	Immune	Non-significant
0.515976	11.6237	1.08883	0.282041	0.470704	-5.8925	KLRB1	mDC	Immune	Non-significant
0.70734	11.5541	1.09161	0.280828	0.470704	-5.89565	IGF1	mDC	Immune	Non-significant
0.64611	11.5539	1.08955	0.281727	0.470704	-5.89785	PDPN	mDC	Immune	Non-significant
0.621535	11.5617	1.08057	0.285657	0.473539	-5.90672	CHST15	mDC	Immune	Non-significant
-0.118823	14.6388	-0.162613	0.871553	0.875096	-5.90908	LAMP3	mDC	Immune	Non-significant
0.0640884	14.6461	0.0882778	0.930048	0.930048	-5.918	CD83	mDC	Immune	Non-significant
0.592126	11.5097	1.0598	0.294905	0.484579	-5.93261	FKBP11	mDC	Immune	Non-significant
0.511829	11.6379	1.04696	0.300722	0.484579	-5.9345	KLRD1	mDC	Immune	Non-significant
0.519366	11.6071	1.03707	0.305255	0.484579	-5.94781	SIGLEC1	mDC	Immune	Non-significant
0.578582	11.5909	1.03204	0.307582	0.484579	-5.95433	HEMGN	mDC	Immune	Non-significant
0.55076	11.5965	1.02344	0.311582	0.484579	-5.96245	THAP2	mDC	Immune	Non-significant
0.563975	11.5847	1.01965	0.31336	0.484579	-5.9673	LY6G5B	mDC	Immune	Non-significant
0.484923	11.588	1.016	0.315076	0.484579	-5.97062	GGH	mDC	Immune	Non-significant
0.491786	11.55	1.01812	0.314074	0.484579	-5.97147	FAS	mDC	Immune	Non-significant
0.696766	11.4887	1.02269	0.311933	0.484579	-5.97196	LPL	mDC	Immune	Non-significant
0.513249	11.5543	1.01298	0.316499	0.484579	-5.97624	CLECL1	mDC	Immune	Non-significant
0.529371	11.504	1.00999	0.317915	0.484579	-5.98337	PDGFRA	mDC	Immune	Non-significant
0.490073	11.5835	1.00191	0.321755	0.484579	-5.98491	CD28	mDC	Immune	Non-significant
0.535134	11.5222	1.00535	0.320116	0.484579	-5.98637	MKI67	mDC	Immune	Non-significant
0.478539	11.5146	1.00342	0.321037	0.484579	-5.98891	CD5	mDC	Immune	Non-significant
0.469041	11.5468	0.983105	0.330824	0.484579	-6.00595	CDK1	mDC	Immune	Non-significant
0.606746	11.489	0.978714	0.332966	0.484579	-6.01493	CD72	mDC	Immune	Non-significant
0.479999	11.5081	0.975314	0.334631	0.484579	-6.01664	FBLN1	mDC	Immune	Non-significant
0.617475	11.4561	0.975117	0.334727	0.484579	-6.02066	CCNB2	mDC	Immune	Non-significant
0.541519	11.5973	0.959812	0.342291	0.484579	-6.024	LIF	mDC	Immune	Non-significant
0.540979	11.4673	0.962206	0.3411	0.484579	-6.03218	CXCL2	mDC	Immune	Non-significant
0.484695	11.5662	0.952016	0.346186	0.484579	-6.03387	PLA1A	mDC	Immune	Non-significant
0.527862	11.4826	0.95567	0.344357	0.484579	-6.03722	ANGPT2	mDC	Immune	Non-significant
0.479022	11.578	0.94734	0.348537	0.484579	-6.03734	CD27	mDC	Immune	Non-significant
0.56056	11.4743	0.951622	0.346384	0.484579	-6.04163	XCR1	mDC	Immune	Non-significant
0.530656	11.4844	0.948988	0.347707	0.484579	-6.04331	MEDAG	mDC	Immune	Non-significant
0.441818	11.4956	0.947705	0.348353	0.484579	-6.04366	ITGAM	mDC	Immune	Non-significant
0.451459	11.4892	0.947681	0.348365	0.484579	-6.04416	VWA5A	mDC	Immune	Non-significant
0.429021	11.4986	0.938582	0.352968	0.484579	-6.05187	STEAP4	mDC	Immune	Non-significant
0.479807	11.5193	0.924701	0.360065	0.484579	-6.06274	CCR6	mDC	Immune	Non-significant
0.505034	11.4946	0.919331	0.362836	0.484579	-6.06969	PLA2G7	mDC	Immune	Non-significant
0.513182	11.4893	0.903745	0.370955	0.484579	-6.084	C4A	mDC	Immune	Non-significant
0.412108	11.4834	0.8766	0.385371	0.484579	-6.10817	MALL	mDC	Immune	Non-significant
0.516108	11.4449	0.871459	0.38814	0.484579	-6.11507	PPP1R1A	mDC	Immune	Non-significant
0.582596	11.4333	0.867237	0.390424	0.484579	-6.11925	COL17A1	mDC	Immune	Non-significant
0.50816	11.4581	0.862186	0.393167	0.484579	-6.12224	KRT20	mDC	Immune	Non-significant
0.427675	11.5062	0.853166	0.398096	0.484579	-6.12628	FFAR2	mDC	Immune	Non-significant
0.513126	11.4447	0.855683	0.396717	0.484579	-6.12846	GATM	mDC	Immune	Non-significant
0.438758	11.4424	0.855484	0.396826	0.484579	-6.12876	SELL	mDC	Immune	Non-significant
0.42209	11.4577	0.853951	0.397666	0.484579	-6.12921	CLCA1	mDC	Immune	Non-significant
0.508901	11.4786	0.850771	0.399412	0.484579	-6.13045	GZMB	mDC	Immune	Non-significant
0.464642	11.4125	0.852719	0.398341	0.484579	-6.13249	PCP4	mDC	Immune	Non-significant
0.385339	11.408	0.852733	0.398334	0.484579	-6.1327	CTSK	mDC	Immune	Non-significant
0.440269	11.3726	0.850253	0.399696	0.484579	-6.13644	CAV1	mDC	Immune	Non-significant
0.396106	11.4721	0.840528	0.405067	0.484579	-6.13945	CRISPLD2	mDC	Immune	Non-significant
0.401849	11.4837	0.833923	0.408739	0.484579	-6.14401	ASPN	mDC	Immune	Non-significant
0.409224	11.4243	0.836532	0.407286	0.484579	-6.14537	SMYD2	mDC	Immune	Non-significant
0.380577	11.3788	0.839149	0.405832	0.484579	-6.14539	ERG	mDC	Immune	Non-significant
0.370843	11.4013	0.830948	0.4104	0.484579	-6.15107	BANK1	mDC	Immune	Non-significant
0.476727	11.4097	0.830171	0.410835	0.484579	-6.15129	SEMA3C	mDC	Immune	Non-significant
0.483642	11.3607	0.831692	0.409984	0.484579	-6.15231	PCSK2	mDC	Immune	Non-significant
0.495808	11.4284	0.827739	0.412197	0.484579	-6.15238	RERGL	mDC	Immune	Non-significant
0.444342	11.3892	0.821278	0.415828	0.484579	-6.15954	C1orf194	mDC	Immune	Non-significant
0.379325	11.3371	0.822844	0.414946	0.484579	-6.16035	CX3CR1	mDC	Immune	Non-significant
0.480919	11.4708	0.813747	0.420085	0.484579	-6.16133	CCR8	mDC	Immune	Non-significant
0.414374	11.3546	0.817137	0.418165	0.484579	-6.16435	GNL1	mDC	Immune	Non-significant
0.400166	11.4132	0.810672	0.421831	0.484579	-6.16686	AMY2A	mDC	Immune	Non-significant
0.446604	11.4018	0.811276	0.421488	0.484579	-6.16694	SOX2	mDC	Immune	Non-significant
0.451011	11.3676	0.813107	0.420448	0.484579	-6.16706	HPGDS	mDC	Immune	Non-significant
0.390908	11.402	0.806513	0.424199	0.484579	-6.17073	CD1E	mDC	Immune	Non-significant
0.375404	11.4169	0.802815	0.426312	0.484579	-6.17293	MS4A1	mDC	Immune	Non-significant
0.359656	11.3737	0.803413	0.425969	0.484579	-6.1745	LILRA4	mDC	Immune	Non-significant
0.468385	11.394	0.800978	0.427363	0.484579	-6.17552	PROX1	mDC	Immune	Non-significant
0.37392	11.3901	0.800676	0.427536	0.484579	-6.17595	CLCA2	mDC	Immune	Non-significant
0.448338	11.3818	0.798995	0.4285	0.484579	-6.17763	CD69	mDC	Immune	Non-significant
0.448442	11.3827	0.791354	0.432899	0.484579	-6.18358	FXYD2	mDC	Immune	Non-significant
0.357707	11.3542	0.790369	0.433468	0.484579	-6.18556	INMT	mDC	Immune	Non-significant
0.39842	11.4233	0.783655	0.437358	0.484579	-6.1876	ADIPOQ	mDC	Immune	Non-significant
0.354694	11.354	0.787143	0.435334	0.484579	-6.18807	IL2RA	mDC	Immune	Non-significant
0.409991	11.3619	0.785855	0.436081	0.484579	-6.18878	LILRB4	mDC	Immune	Non-significant
0.381229	11.4191	0.781349	0.438698	0.484579	-6.18957	ELF5	mDC	Immune	Non-significant
0.356244	11.398	0.779871	0.439559	0.484579	-6.19175	EDNRB	mDC	Immune	Non-significant
0.349875	11.3667	0.77037	0.445116	0.484579	-6.20044	RGS16	mDC	Immune	Non-significant
0.347568	11.3085	0.771648	0.444365	0.484579	-6.20147	CAVIN2	mDC	Immune	Non-significant
0.357135	11.3492	0.769588	0.445575	0.484579	-6.20172	PLAUR	mDC	Immune	Non-significant
0.354004	11.4608	0.760835	0.450733	0.484579	-6.20301	FOXP3	mDC	Immune	Non-significant
0.376539	11.3254	0.767716	0.446675	0.484579	-6.20391	IL1RL1	mDC	Immune	Non-significant
0.345636	11.3004	0.766911	0.447149	0.484579	-6.20534	LHFPL5	mDC	Immune	Non-significant
0.355947	11.4115	0.76	0.451227	0.484579	-6.20616	ACTA2	mDC	Immune	Non-significant
0.43901	11.3683	0.762114	0.449978	0.484579	-6.20661	TENT5C	mDC	Immune	Non-significant
0.338224	11.3125	0.756566	0.453262	0.484657	-6.2127	GZMA	mDC	Immune	Non-significant
0.340792	11.3827	0.746886	0.459026	0.488482	-6.2173	RND1	mDC	Immune	Non-significant
0.328108	11.3472	0.741754	0.462099	0.488482	-6.22255	COL5A2	mDC	Immune	Non-significant
0.351043	11.3627	0.740632	0.462773	0.488482	-6.22279	CD209	mDC	Immune	Non-significant
0.332986	11.3725	0.730733	0.468739	0.490708	-6.22953	LTBP2	mDC	Immune	Non-significant
0.312995	11.3057	0.730541	0.468855	0.490708	-6.23203	TREM2	mDC	Immune	Non-significant
0.3281	11.3658	0.714011	0.478916	0.495383	-6.24177	KCNK3	mDC	Immune	Non-significant
0.393556	11.3308	0.714746	0.478466	0.495383	-6.24249	CLEC14A	mDC	Immune	Non-significant
0.344686	11.3559	0.713322	0.479338	0.495383	-6.24265	APOBEC3A	mDC	Immune	Non-significant
0.315124	11.3468	0.708019	0.482593	0.495754	-6.24672	KIT	mDC	Immune	Non-significant
0.321202	11.327	0.706201	0.483712	0.495754	-6.24861	TMEM100	mDC	Immune	Non-significant
-1.54584	11.5889	-5.01114	8.94891e-06	0.00312317	3.47732	LIF	Myofibroblasts	Mesenchymal	Significant
-1.49139	11.6133	-4.76887	1.99413e-05	0.00341453	2.73834	CD27	Myofibroblasts	Mesenchymal	Significant
-1.52665	11.5894	-4.65089	2.93513e-05	0.00341453	2.3822	ZCCHC12	Myofibroblasts	Mesenchymal	Significant
-1.36794	11.7538	-4.22969	0.000113956	0.00994269	1.13875	TM4SF18	Myofibroblasts	Mesenchymal	Significant
-1.37566	11.7092	-3.75338	0.000499762	0.0348834	-0.211646	SIGLEC1	Myofibroblasts	Mesenchymal	Significant
-1.73289	11.8725	-3.63946	0.000704238	0.0365678	-0.517344	RIDA	Myofibroblasts	Mesenchymal	Significant
-1.36251	11.7038	-3.60048	0.000791093	0.0365678	-0.628709	TIFAB	Myofibroblasts	Mesenchymal	Significant
1.29619	13.3393	3.50638	0.0010451	0.0365678	-0.816224	BRD2	Myofibroblasts	Mesenchymal	Significant
-1.16204	11.7735	-3.50551	0.00104779	0.0365678	-0.821802	CAV1	Myofibroblasts	Mesenchymal	Significant
-1.25895	11.7981	-3.50643	0.00104497	0.0365678	-0.874343	CLCA2	Myofibroblasts	Mesenchymal	Significant
-1.25931	11.7859	-3.462	0.00119041	0.0377683	-0.950141	MTRNR2L11	Myofibroblasts	Mesenchymal	Significant
-1.96241	12.0017	-3.2244	0.00235813	0.0633066	-1.49424	THBS2	Myofibroblasts	Mesenchymal	Non-significant
-0.933313	11.7401	-3.23794	0.00226947	0.0633066	-1.51088	CD209	Myofibroblasts	Mesenchymal	Non-significant
-1.1059	11.636	-3.12645	0.00310411	0.0677083	-1.75159	LHFPL5	Myofibroblasts	Mesenchymal	Non-significant
-0.764579	11.5598	-3.15918	0.00283302	0.065915	-1.78616	ADH1C	Myofibroblasts	Mesenchymal	Non-significant
-0.768243	11.567	-3.15945	0.00283094	0.065915	-1.78878	FCER1A	Myofibroblasts	Mesenchymal	Non-significant
-0.729256	11.6342	-2.99489	0.00445995	0.0915602	-2.19114	SPI1	Myofibroblasts	Mesenchymal	Non-significant
1.08832	12.9013	2.94104	0.00516099	0.100066	-2.2413	PRCP	Myofibroblasts	Mesenchymal	Non-significant
-0.920795	11.7693	-2.88206	0.00604621	0.106826	-2.37186	CD2	Myofibroblasts	Mesenchymal	Non-significant
-0.73594	11.5694	-2.8774	0.00612183	0.106826	-2.47561	TCL1A	Myofibroblasts	Mesenchymal	Non-significant
-0.715061	11.619	-2.84995	0.00658568	0.109448	-2.53741	SH2D3C	Myofibroblasts	Mesenchymal	Non-significant
-0.945975	11.6835	-2.78481	0.00782029	0.11372	-2.5986	IL1RL1	Myofibroblasts	Mesenchymal	Non-significant
-0.718745	11.6057	-2.81249	0.00727162	0.11372	-2.62356	CFAP53	Myofibroblasts	Mesenchymal	Non-significant
-0.705898	11.6401	-2.79766	0.00756101	0.11372	-2.65426	CD247	Myofibroblasts	Mesenchymal	Non-significant
1.01124	12.8296	2.71322	0.00942191	0.13153	-2.76537	TCF4	Myofibroblasts	Mesenchymal	Non-significant
-0.989572	11.8654	-2.69714	0.00982106	0.131829	-2.7731	MNDA	Myofibroblasts	Mesenchymal	Non-significant
-1.00602	11.8366	-2.6129	0.012178	0.137101	-2.95622	GZMA	Myofibroblasts	Mesenchymal	Non-significant
-0.676408	11.6865	-2.6573	0.0108778	0.13658	-2.97383	PROX1	Myofibroblasts	Mesenchymal	Non-significant
-0.769602	11.6304	-2.63076	0.0116389	0.137101	-2.98252	CXCR4	Myofibroblasts	Mesenchymal	Non-significant
-0.71201	11.591	-2.65444	0.0109577	0.13658	-2.98645	FCN2	Myofibroblasts	Mesenchymal	Non-significant
-0.645086	11.704	-2.61979	0.0119674	0.137101	-3.05535	MS4A2	Myofibroblasts	Mesenchymal	Non-significant
-0.677638	11.7114	-2.60022	0.0125745	0.137141	-3.09588	IGSF6	Myofibroblasts	Mesenchymal	Non-significant
-0.830915	11.8722	-2.52097	0.0153331	0.162159	-3.16405	MYD88	Myofibroblasts	Mesenchymal	Non-significant
-0.766416	11.9704	-2.44516	0.0184756	0.179111	-3.30314	OGN	Myofibroblasts	Mesenchymal	Non-significant
-0.660984	11.6585	-2.47646	0.0171134	0.174912	-3.36708	MRC1	Myofibroblasts	Mesenchymal	Non-significant
-0.686036	11.659	-2.46639	0.0175413	0.174912	-3.38678	CD19	Myofibroblasts	Mesenchymal	Non-significant
-1.45357	12.1456	-2.25599	0.029001	0.235171	-3.51586	CD14	Myofibroblasts	Mesenchymal	Non-significant
-0.722278	11.9706	-2.3244	0.0246976	0.226828	-3.54911	LILRB2	Myofibroblasts	Mesenchymal	Non-significant
-0.891446	11.6951	-2.33672	0.0239861	0.226247	-3.55483	CXCL2	Myofibroblasts	Mesenchymal	Non-significant
-0.877767	11.7377	-2.26337	0.0285069	0.235171	-3.69729	CCR6	Myofibroblasts	Mesenchymal	Non-significant
-1.1494	12.2511	-2.14033	0.0378087	0.24254	-3.69947	SERPINB9	Myofibroblasts	Mesenchymal	Non-significant
-0.706151	11.9383	-2.24912	0.0294684	0.235171	-3.70265	VSIG4	Myofibroblasts	Mesenchymal	Non-significant
-0.888065	11.9981	-2.19916	0.0330712	0.238306	-3.78452	TRAC	Myofibroblasts	Mesenchymal	Non-significant
-0.654407	11.6914	-2.24329	0.02987	0.235171	-3.83879	ABHD16A	Myofibroblasts	Mesenchymal	Non-significant
-0.615565	11.7681	-2.23863	0.0301947	0.235171	-3.8391	CD163	Myofibroblasts	Mesenchymal	Non-significant
-0.695079	11.5805	-2.2368	0.0303229	0.235171	-3.86187	PLIN4	Myofibroblasts	Mesenchymal	Non-significant
-0.584232	11.791	-2.21606	0.0318113	0.238306	-3.88374	TSPAN19	Myofibroblasts	Mesenchymal	Non-significant
-0.569924	11.7861	-2.20726	0.0324615	0.238306	-3.90151	ITGAX	Myofibroblasts	Mesenchymal	Non-significant
-0.490698	11.5331	-2.25076	0.0293561	0.235171	-3.90279	CA4	Myofibroblasts	Mesenchymal	Non-significant
-0.893056	11.65	-2.14142	0.0377159	0.24254	-3.9268	PLAC9	Myofibroblasts	Mesenchymal	Non-significant
-1.23892	12.8881	-2.08625	0.0426803	0.248257	-3.93072	NTN4	Myofibroblasts	Mesenchymal	Non-significant
-0.67107	11.6028	-2.19408	0.0334584	0.238306	-3.94579	SMIM24	Myofibroblasts	Mesenchymal	Non-significant
0.790471	12.9012	2.10503	0.0409298	0.246248	-3.96576	EDNRB	Myofibroblasts	Mesenchymal	Non-significant
-0.577902	11.7984	-2.17116	0.0352567	0.24254	-3.96686	CD68	Myofibroblasts	Mesenchymal	Non-significant
-0.855555	11.709	-2.12201	0.0394015	0.24254	-3.96704	SFRP4	Myofibroblasts	Mesenchymal	Non-significant
-1.03102	11.8619	-2.03071	0.0482456	0.255117	-3.96853	PPP1R1B	Myofibroblasts	Mesenchymal	Non-significant
-0.786055	11.8063	-2.09744	0.0416293	0.246248	-4.00529	CELF4	Myofibroblasts	Mesenchymal	Non-significant
-0.951665	11.9385	-2.1217	0.0394288	0.24254	-4.03516	CD3D	Myofibroblasts	Mesenchymal	Non-significant
-0.645444	11.6004	-2.1311	0.0386038	0.24254	-4.0662	PLD4	Myofibroblasts	Mesenchymal	Non-significant
-0.713252	11.8984	-2.05186	0.0460564	0.253898	-4.07206	TLR4	Myofibroblasts	Mesenchymal	Non-significant
0.753301	12.9472	2.03986	0.0472876	0.253898	-4.07881	FBN1	Myofibroblasts	Mesenchymal	Non-significant
-0.740093	11.9275	-2.04126	0.0471422	0.253898	-4.09418	VCAN	Myofibroblasts	Mesenchymal	Non-significant
-0.823769	12.0953	-2.0103	0.0504433	0.255325	-4.11319	CTSK	Myofibroblasts	Mesenchymal	Non-significant
-0.475389	11.5501	-2.13365	0.0383829	0.24254	-4.12915	CYTIP	Myofibroblasts	Mesenchymal	Non-significant
-1.02123	11.8061	-2.07413	0.0438447	0.250849	-4.14526	SNAI1	Myofibroblasts	Mesenchymal	Non-significant
-0.474823	11.5391	-2.11963	0.0396125	0.24254	-4.15663	SCGB2A1	Myofibroblasts	Mesenchymal	Non-significant
-0.639433	11.6331	-2.06301	0.0449368	0.252951	-4.18566	CCDC39	Myofibroblasts	Mesenchymal	Non-significant
-1.09514	13.2329	-1.79885	0.0787813	0.292496	-4.19592	PCSK2	Myofibroblasts	Mesenchymal	Non-significant
-0.713055	12.1014	-1.91608	0.0617501	0.256357	-4.2325	PTGDS	Myofibroblasts	Mesenchymal	Non-significant
-0.727572	11.9446	-1.95601	0.0567171	0.256357	-4.24213	GLIPR1	Myofibroblasts	Mesenchymal	Non-significant
-0.57332	11.7658	-2.02336	0.0490279	0.255325	-4.24609	LYPD5	Myofibroblasts	Mesenchymal	Non-significant
-0.781221	12.0188	-1.924	0.0607225	0.256357	-4.27212	LEF1	Myofibroblasts	Mesenchymal	Non-significant
-0.896644	11.9555	-1.97315	0.0546683	0.256357	-4.3002	CCL4	Myofibroblasts	Mesenchymal	Non-significant
-0.747158	11.8484	-1.91275	0.0621867	0.256357	-4.32154	CSF2RA	Myofibroblasts	Mesenchymal	Non-significant
-0.749486	12.1227	-1.88337	0.0661521	0.265369	-4.33017	GNL1	Myofibroblasts	Mesenchymal	Non-significant
-0.784394	11.7186	-1.91239	0.062233	0.256357	-4.33116	ITGAM	Myofibroblasts	Mesenchymal	Non-significant
-1.11904	12.6353	-1.72294	0.0917965	0.314088	-4.33946	TFPI	Myofibroblasts	Mesenchymal	Non-significant
-0.610845	11.6729	-1.97618	0.054312	0.256357	-4.34003	RAPGEF3	Myofibroblasts	Mesenchymal	Non-significant
-0.446958	11.587	-2.00997	0.0504797	0.255325	-4.35583	CD1E	Myofibroblasts	Mesenchymal	Non-significant
-0.598443	11.6565	-1.94416	0.0581731	0.256357	-4.39927	HAVCR2	Myofibroblasts	Mesenchymal	Non-significant
-0.455599	11.5657	-1.98082	0.0537716	0.256357	-4.41023	CENPF	Myofibroblasts	Mesenchymal	Non-significant
-0.453695	11.5535	-1.98051	0.0538074	0.256357	-4.41168	MCEMP1	Myofibroblasts	Mesenchymal	Non-significant
-0.454327	11.5814	-1.94656	0.0578758	0.256357	-4.46969	HEMGN	Myofibroblasts	Mesenchymal	Non-significant
-0.456565	11.5706	-1.94513	0.0580519	0.256357	-4.47322	CLC	Myofibroblasts	Mesenchymal	Non-significant
-1.00533	13.2287	-1.59147	0.118536	0.344004	-4.48156	TBX3	Myofibroblasts	Mesenchymal	Non-significant
0.860873	14.0105	1.61386	0.113581	0.343148	-4.48215	COL1A2	Myofibroblasts	Mesenchymal	Non-significant
-0.451043	11.5769	-1.93623	0.0591641	0.256357	-4.48827	DIRAS3	Myofibroblasts	Mesenchymal	Non-significant
-0.451246	11.5654	-1.92702	0.0603344	0.256357	-4.50545	BBOX1	Myofibroblasts	Mesenchymal	Non-significant
-0.433343	11.5902	-1.91092	0.0624268	0.256357	-4.53127	SERPINB2	Myofibroblasts	Mesenchymal	Non-significant
-0.445806	11.5904	-1.91085	0.0624365	0.256357	-4.53138	TMEM52B	Myofibroblasts	Mesenchymal	Non-significant
-0.810821	12.567	-1.58193	0.120701	0.345284	-4.5485	ERBB2	Myofibroblasts	Mesenchymal	Non-significant
-0.446835	11.5618	-1.90225	0.0635791	0.258013	-4.5488	DMBT1	Myofibroblasts	Mesenchymal	Non-significant
-0.701835	11.8731	-1.74146	0.0884679	0.308753	-4.60248	GYPA	Myofibroblasts	Mesenchymal	Non-significant
-0.43731	11.5353	-1.86186	0.0691913	0.273523	-4.62021	CLIC6	Myofibroblasts	Mesenchymal	Non-significant
-0.439608	11.559	-1.85438	0.0702756	0.273523	-4.63096	PRDM1	Myofibroblasts	Mesenchymal	Non-significant
-0.4391	11.5506	-1.85256	0.070541	0.273523	-4.63468	COL17A1	Myofibroblasts	Mesenchymal	Non-significant
-0.436437	11.603	-1.84726	0.0713198	0.273523	-4.6392	BTLA	Myofibroblasts	Mesenchymal	Non-significant
-0.496366	11.899	-1.777	0.0823584	0.29632	-4.64518	MFAP5	Myofibroblasts	Mesenchymal	Non-significant
-0.971197	11.9003	-1.59472	0.117807	0.344004	-4.65904	CX3CR1	Myofibroblasts	Mesenchymal	Non-significant
-0.507205	11.8544	-1.75792	0.0855931	0.301737	-4.68529	LYVE1	Myofibroblasts	Mesenchymal	Non-significant
-0.434473	11.5675	-1.81245	0.0766218	0.290663	-4.70064	MLPH	Myofibroblasts	Mesenchymal	Non-significant
-0.693399	11.7943	-1.67009	0.101876	0.332288	-4.71205	PLCG2	Myofibroblasts	Mesenchymal	Non-significant
-0.42055	11.5897	-1.80405	0.07795	0.292496	-4.71247	ECSCR	Myofibroblasts	Mesenchymal	Non-significant
-0.617706	12.0951	-1.6063	0.115235	0.343148	-4.72303	PTN	Myofibroblasts	Mesenchymal	Non-significant
-0.642117	11.906	-1.65165	0.105601	0.338116	-4.72757	MS4A6A	Myofibroblasts	Mesenchymal	Non-significant
-0.417729	11.6135	-1.79027	0.0801707	0.293489	-4.73269	CDK1	Myofibroblasts	Mesenchymal	Non-significant
-0.417991	11.6149	-1.78685	0.0807305	0.293489	-4.73811	MMRN2	Myofibroblasts	Mesenchymal	Non-significant
-0.433073	11.6131	-1.76522	0.0843437	0.300367	-4.77362	GPRC5A	Myofibroblasts	Mesenchymal	Non-significant
-0.518331	11.7943	-1.67985	0.0999483	0.329075	-4.81665	ADGRE1	Myofibroblasts	Mesenchymal	Non-significant
-0.400949	11.6067	-1.735	0.0896163	0.309664	-4.82316	TOP2A	Myofibroblasts	Mesenchymal	Non-significant
-0.421709	11.5485	-1.71693	0.0928991	0.314775	-4.85708	CD40LG	Myofibroblasts	Mesenchymal	Non-significant
-0.720411	12.2303	-1.40532	0.166825	0.413925	-4.86391	THBS4	Myofibroblasts	Mesenchymal	Non-significant
-0.395411	11.6329	-1.70031	0.0960058	0.321229	-4.87423	DNAAF1	Myofibroblasts	Mesenchymal	Non-significant
0.644175	13.172	1.43643	0.157827	0.403908	-4.87451	FKBP1A	Myofibroblasts	Mesenchymal	Non-significant
-0.419909	11.6014	-1.69695	0.0966449	0.321229	-4.884	LRTM1	Myofibroblasts	Mesenchymal	Non-significant
-0.611045	11.6105	-1.63573	0.108903	0.339351	-4.90837	SNTN	Myofibroblasts	Mesenchymal	Non-significant
0.554027	12.4661	1.57006	0.123438	0.350244	-4.90963	ICAM1	Myofibroblasts	Mesenchymal	Non-significant
-0.482774	11.8806	-1.6082	0.114817	0.343148	-4.91104	EDN1	Myofibroblasts	Mesenchymal	Non-significant
-0.46953	11.8951	-1.60274	0.116021	0.343148	-4.91743	PLA2G2A	Myofibroblasts	Mesenchymal	Non-significant
-0.416261	11.5933	-1.65984	0.103931	0.335853	-4.9423	LAMP3	Myofibroblasts	Mesenchymal	Non-significant
-0.411498	11.5596	-1.6453	0.106908	0.33919	-4.96762	C6orf118	Myofibroblasts	Mesenchymal	Non-significant
-0.410072	11.5362	-1.63629	0.108787	0.339351	-4.98331	ABCC11	Myofibroblasts	Mesenchymal	Non-significant
-0.65991	12.2328	-1.28097	0.206797	0.472682	-4.99418	TMEM100	Myofibroblasts	Mesenchymal	Non-significant
-0.406147	11.5438	-1.61917	0.112431	0.343148	-5.00852	SLC26A3	Myofibroblasts	Mesenchymal	Non-significant
-0.489198	11.7554	-1.5556	0.126842	0.354142	-5.01068	FFAR2	Myofibroblasts	Mesenchymal	Non-significant
-0.382072	11.6317	-1.60439	0.115656	0.343148	-5.02125	MCF2L	Myofibroblasts	Mesenchymal	Non-significant
-0.834775	12.7681	-1.18348	0.242863	0.510598	-5.03348	SPP1	Myofibroblasts	Mesenchymal	Non-significant
-0.437912	11.8897	-1.51272	0.137375	0.380508	-5.04886	AMY2A	Myofibroblasts	Mesenchymal	Non-significant
-0.398613	11.553	-1.58823	0.119268	0.344004	-5.0539	ARC	Myofibroblasts	Mesenchymal	Non-significant
-0.398469	11.554	-1.5622	0.125278	0.352597	-5.09205	BMX	Myofibroblasts	Mesenchymal	Non-significant
-0.458614	11.864	-1.47959	0.145982	0.392421	-5.09703	MALL	Myofibroblasts	Mesenchymal	Non-significant
-0.584749	11.6473	-1.49239	0.142606	0.389099	-5.11336	THEMIS2	Myofibroblasts	Mesenchymal	Non-significant
-0.502429	11.7311	-1.47887	0.146174	0.392421	-5.11627	CCR2	Myofibroblasts	Mesenchymal	Non-significant
-0.663518	12.1067	-1.19014	0.240263	0.508192	-5.12047	CXCL10	Myofibroblasts	Mesenchymal	Non-significant
-0.485808	11.86	-1.46154	0.150848	0.395834	-5.12321	KLRB1	Myofibroblasts	Mesenchymal	Non-significant
-0.472948	11.7874	-1.46891	0.148845	0.393536	-5.1246	GGH	Myofibroblasts	Mesenchymal	Non-significant
-0.574003	11.9269	-1.35345	0.182703	0.430645	-5.13168	SELL	Myofibroblasts	Mesenchymal	Non-significant
-0.640453	12.8407	-1.00931	0.318246	0.603629	-5.15649	APCDD1	Myofibroblasts	Mesenchymal	Non-significant
-0.381313	11.6579	-1.49201	0.142707	0.389099	-5.17974	SLC22A9	Myofibroblasts	Mesenchymal	Non-significant
0.485468	12.2877	1.38314	0.173477	0.417541	-5.18754	MYLK	Myofibroblasts	Mesenchymal	Non-significant
-0.671859	12.9323	-0.96867	0.337911	0.623118	-5.19969	MDM2	Myofibroblasts	Mesenchymal	Non-significant
-0.510528	12.7036	-1.01052	0.317675	0.603629	-5.20121	FAS	Myofibroblasts	Mesenchymal	Non-significant
0.454723	12.4022	1.35717	0.181527	0.430645	-5.20416	GNG11	Myofibroblasts	Mesenchymal	Non-significant
-0.370752	11.608	-1.47017	0.148506	0.393536	-5.21761	CFTR	Myofibroblasts	Mesenchymal	Non-significant
-0.359432	11.6522	-1.4565	0.152229	0.396477	-5.22963	PLAUR	Myofibroblasts	Mesenchymal	Non-significant
-0.378509	11.5605	-1.45195	0.153485	0.396786	-5.24716	MS4A1	Myofibroblasts	Mesenchymal	Non-significant
-0.352363	11.6664	-1.43387	0.158554	0.403908	-5.25833	KCNH7	Myofibroblasts	Mesenchymal	Non-significant
-0.684005	11.7385	-1.26373	0.212864	0.4824	-5.26426	LY86	Myofibroblasts	Mesenchymal	Non-significant
-0.542614	12.5373	-1.24306	0.220312	0.483261	-5.27701	SRPX	Myofibroblasts	Mesenchymal	Non-significant
-0.528502	13.3284	-0.807253	0.423786	0.704293	-5.27732	FGL2	Myofibroblasts	Mesenchymal	Non-significant
-0.396133	11.5625	-1.41764	0.163216	0.41277	-5.29332	AQP9	Myofibroblasts	Mesenchymal	Non-significant
-0.360589	11.6125	-1.4122	0.164801	0.41378	-5.2955	ANGPT2	Myofibroblasts	Mesenchymal	Non-significant
-0.343393	11.7093	-1.39959	0.168523	0.413925	-5.29588	CD80	Myofibroblasts	Mesenchymal	Non-significant
-0.401029	14.182	-0.747946	0.458401	0.72064	-5.29717	SEMA3C	Myofibroblasts	Mesenchymal	Non-significant
-0.355742	11.6835	-1.39992	0.168426	0.413925	-5.30046	BTNL9	Myofibroblasts	Mesenchymal	Non-significant
-0.378371	11.6684	-1.39574	0.169674	0.413925	-5.30874	GATA2	Myofibroblasts	Mesenchymal	Non-significant
-0.382816	11.5731	-1.39202	0.170788	0.413925	-5.3263	CYP3A4	Myofibroblasts	Mesenchymal	Non-significant
-0.467551	12.192	-1.1519	0.255475	0.533897	-5.33548	FHL2	Myofibroblasts	Mesenchymal	Non-significant
-0.366907	11.9855	-1.25525	0.215897	0.483261	-5.35423	MPEG1	Myofibroblasts	Mesenchymal	Non-significant
-0.354008	11.651	-1.35875	0.181029	0.430645	-5.35938	CLNK	Myofibroblasts	Mesenchymal	Non-significant
0.404679	13.8053	0.701611	0.486551	0.729876	-5.36457	DCN	Myofibroblasts	Mesenchymal	Non-significant
-0.37369	11.9505	-1.25205	0.21705	0.483261	-5.36638	CD83	Myofibroblasts	Mesenchymal	Non-significant
-0.374933	11.5743	-1.34982	0.183857	0.430645	-5.38084	HAMP	Myofibroblasts	Mesenchymal	Non-significant
-0.401045	14.3164	-0.589287	0.558629	0.773657	-5.38677	DST	Myofibroblasts	Mesenchymal	Non-significant
-0.328694	11.7331	-1.30622	0.198146	0.457966	-5.41019	GATA3	Myofibroblasts	Mesenchymal	Non-significant
-0.382355	13.0731	-0.64379	0.522994	0.748053	-5.41121	COL5A2	Myofibroblasts	Mesenchymal	Non-significant
0.422988	12.6508	1.11148	0.272292	0.558643	-5.41362	TAP1	Myofibroblasts	Mesenchymal	Non-significant
-0.386109	11.9183	-1.21561	0.230503	0.493841	-5.4184	MYC	Myofibroblasts	Mesenchymal	Non-significant
-0.373516	11.5831	-1.31245	0.196055	0.456154	-5.42705	C1orf194	Myofibroblasts	Mesenchymal	Non-significant
-0.491854	11.6701	-1.24005	0.221412	0.483261	-5.43475	CYP2B6	Myofibroblasts	Mesenchymal	Non-significant
0.462055	13.2917	0.763609	0.449103	0.715694	-5.43748	TIMP4	Myofibroblasts	Mesenchymal	Non-significant
-0.370833	12.3572	-0.912947	0.366158	0.638476	-5.45232	DPT	Myofibroblasts	Mesenchymal	Non-significant
-0.26483	13.8937	-0.442766	0.660066	0.831635	-5.45905	LGI4	Myofibroblasts	Mesenchymal	Non-significant
-0.375999	12.8494	-0.585661	0.561042	0.773928	-5.4681	CXCL9	Myofibroblasts	Mesenchymal	Non-significant
-0.367108	11.5708	-1.27975	0.207222	0.472682	-5.46851	KRT20	Myofibroblasts	Mesenchymal	Non-significant
-0.420652	12.0877	-1.04502	0.301621	0.598101	-5.47208	IL6R	Myofibroblasts	Mesenchymal	Non-significant
0.18302	14.1485	0.347098	0.730143	0.866734	-5.49484	FSTL3	Myofibroblasts	Mesenchymal	Non-significant
-0.500611	12.3584	-1.04768	0.300406	0.598101	-5.50826	LY6G5B	Myofibroblasts	Mesenchymal	Non-significant
-0.361046	11.57	-1.24649	0.219063	0.483261	-5.50854	CCR8	Myofibroblasts	Mesenchymal	Non-significant
-0.348262	11.6009	-1.23967	0.221553	0.483261	-5.51361	CD300E	Myofibroblasts	Mesenchymal	Non-significant
-0.144797	14.0415	-0.248672	0.804751	0.890238	-5.51563	PMP22	Myofibroblasts	Mesenchymal	Non-significant
-0.427061	11.8032	-1.14305	0.259089	0.535841	-5.5196	SLC26A2	Myofibroblasts	Mesenchymal	Non-significant
-0.356798	11.5882	-1.23335	0.223878	0.485301	-5.5222	MZB1	Myofibroblasts	Mesenchymal	Non-significant
-0.355272	11.5853	-1.21522	0.230648	0.493841	-5.54362	SCUBE1	Myofibroblasts	Mesenchymal	Non-significant
-0.34166	11.6111	-1.21079	0.232324	0.494397	-5.54598	HLA-DQB2	Myofibroblasts	Mesenchymal	Non-significant
-0.218974	13.0093	-0.363984	0.717582	0.859865	-5.55418	COL1A1	Myofibroblasts	Mesenchymal	Non-significant
-0.14732	13.4738	-0.246969	0.806061	0.890238	-5.56435	DES	Myofibroblasts	Mesenchymal	Non-significant
-0.314895	13.2372	-0.514224	0.609623	0.814802	-5.56443	TCIM	Myofibroblasts	Mesenchymal	Non-significant
-0.164566	13.4073	-0.265984	0.791472	0.884269	-5.5695	GPC1	Myofibroblasts	Mesenchymal	Non-significant
0.369228	12.5183	0.953148	0.34563	0.623118	-5.58157	FLOT1	Myofibroblasts	Mesenchymal	Non-significant
-0.29123	11.7834	-1.14211	0.259476	0.535841	-5.58932	C4A	Myofibroblasts	Mesenchymal	Non-significant
-0.093705	13.226	-0.150523	0.881028	0.946088	-5.59131	SOX2	Myofibroblasts	Mesenchymal	Non-significant
-0.378635	12.1831	-0.593631	0.555745	0.772729	-5.59194	MS4A7	Myofibroblasts	Mesenchymal	Non-significant
-0.212101	13.3358	-0.326541	0.745536	0.872073	-5.59455	TTN	Myofibroblasts	Mesenchymal	Non-significant
-0.0527776	13.1543	-0.0967583	0.92335	0.959337	-5.6172	CAVIN1	Myofibroblasts	Mesenchymal	Non-significant
-0.388784	11.8045	-1.02714	0.309869	0.602701	-5.64216	SMYD2	Myofibroblasts	Mesenchymal	Non-significant
-0.300612	12.0287	-0.956608	0.3439	0.623118	-5.65503	PDGFRB	Myofibroblasts	Mesenchymal	Non-significant
-0.314465	11.6285	-1.10813	0.273719	0.558643	-5.65697	GPR183	Myofibroblasts	Mesenchymal	Non-significant
-0.28258	11.7454	-1.07129	0.289776	0.584577	-5.67295	XCR1	Myofibroblasts	Mesenchymal	Non-significant
-0.374432	12.0494	-0.785422	0.436341	0.711089	-5.67779	C1orf162	Myofibroblasts	Mesenchymal	Non-significant
-0.317339	11.6249	-1.0869	0.282893	0.57401	-5.67991	EHF	Myofibroblasts	Mesenchymal	Non-significant
-0.313454	11.6376	-1.06155	0.294129	0.589949	-5.70392	KLRD1	Myofibroblasts	Mesenchymal	Non-significant
-0.293905	12.0225	-0.902753	0.371486	0.638589	-5.70403	VWF	Myofibroblasts	Mesenchymal	Non-significant
-0.362081	11.8439	-0.940179	0.352168	0.627075	-5.71608	CFHR3	Myofibroblasts	Mesenchymal	Non-significant
-0.291855	11.6435	-1.03593	0.305793	0.602701	-5.72879	FCN1	Myofibroblasts	Mesenchymal	Non-significant
-0.287404	11.6592	-1.02504	0.310849	0.602701	-5.73722	UBE2C	Myofibroblasts	Mesenchymal	Non-significant
-0.304516	11.6447	-1.02701	0.309929	0.602701	-5.73745	CD5L	Myofibroblasts	Mesenchymal	Non-significant
-0.282705	11.6683	-1.0173	0.314474	0.603029	-5.74338	MKI67	Myofibroblasts	Mesenchymal	Non-significant
-0.287202	11.6413	-1.02023	0.313099	0.603029	-5.74467	CD69	Myofibroblasts	Mesenchymal	Non-significant
0.29341	12.4454	0.750208	0.457052	0.72064	-5.75012	BCL2L11	Myofibroblasts	Mesenchymal	Non-significant
0.295939	12.5062	0.655318	0.515614	0.743593	-5.75448	ALDH1A3	Myofibroblasts	Mesenchymal	Non-significant
-0.290484	11.6454	-1.00474	0.320419	0.604066	-5.75912	STC1	Myofibroblasts	Mesenchymal	Non-significant
-0.314268	11.6644	-0.99794	0.323669	0.604066	-5.76284	HMGCS2	Myofibroblasts	Mesenchymal	Non-significant
-0.292082	11.6036	-0.998851	0.323232	0.604066	-5.77146	SLAMF1	Myofibroblasts	Mesenchymal	Non-significant
-0.302617	11.6333	-0.98	0.332349	0.616967	-5.78469	CDH4	Myofibroblasts	Mesenchymal	Non-significant
-0.292183	11.7036	-0.965805	0.339327	0.623118	-5.78551	PRG4	Myofibroblasts	Mesenchymal	Non-significant
0.332965	12.0105	0.877149	0.385086	0.652403	-5.78559	MEF2C	Myofibroblasts	Mesenchymal	Non-significant
0.0795243	12.7528	0.171307	0.864754	0.940184	-5.79518	TNC	Myofibroblasts	Mesenchymal	Non-significant
0.260095	12.2123	0.802802	0.426328	0.705159	-5.80502	MTOR	Myofibroblasts	Mesenchymal	Non-significant
-0.321495	11.6246	-0.959311	0.342552	0.623118	-5.80554	OPRPN	Myofibroblasts	Mesenchymal	Non-significant
-0.277655	11.6574	-0.951663	0.346375	0.623118	-5.80732	ERG	Myofibroblasts	Mesenchymal	Non-significant
-0.133423	12.684	-0.330053	0.742899	0.872073	-5.80992	TNXB	Myofibroblasts	Mesenchymal	Non-significant
-0.270567	11.6641	-0.943252	0.350612	0.627075	-5.81405	GZMK	Myofibroblasts	Mesenchymal	Non-significant
-0.275481	11.699	-0.925154	0.359843	0.637489	-5.82347	BAMBI	Myofibroblasts	Mesenchymal	Non-significant
-0.279452	11.7157	-0.916702	0.364208	0.638476	-5.82776	LTBP2	Myofibroblasts	Mesenchymal	Non-significant
-0.243645	12.0601	-0.727219	0.470876	0.726729	-5.83372	CD4	Myofibroblasts	Mesenchymal	Non-significant
-0.335637	11.9253	-0.7174	0.476852	0.726731	-5.83596	PECAM1	Myofibroblasts	Mesenchymal	Non-significant
-0.204857	12.2459	-0.5568	0.580436	0.7944	-5.83829	CD34	Myofibroblasts	Mesenchymal	Non-significant
-0.26125	11.6732	-0.906451	0.369548	0.638476	-5.84528	CNN1	Myofibroblasts	Mesenchymal	Non-significant
-0.274822	11.6586	-0.908849	0.368294	0.638476	-5.84561	CYP2F1	Myofibroblasts	Mesenchymal	Non-significant
-0.151889	12.545	-0.317475	0.752358	0.875243	-5.84796	S100A1	Myofibroblasts	Mesenchymal	Non-significant
-0.309889	11.6067	-0.90877	0.368335	0.638476	-5.85393	CLEC4E	Myofibroblasts	Mesenchymal	Non-significant
-0.273029	11.6279	-0.899356	0.373273	0.638589	-5.85878	PPP1R1A	Myofibroblasts	Mesenchymal	Non-significant
-0.213858	11.8417	-0.844089	0.403105	0.679631	-5.86036	CFB	Myofibroblasts	Mesenchymal	Non-significant
-0.108278	12.5115	-0.265315	0.791984	0.884269	-5.86966	CTSS	Myofibroblasts	Mesenchymal	Non-significant
0.0580591	12.7505	0.129288	0.897708	0.953032	-5.87354	BAG6	Myofibroblasts	Mesenchymal	Non-significant
-0.287413	11.6302	-0.880437	0.383322	0.652403	-5.87467	FGFBP1	Myofibroblasts	Mesenchymal	Non-significant
-0.244011	11.9233	-0.717606	0.476726	0.726731	-5.87563	TYROBP	Myofibroblasts	Mesenchymal	Non-significant
-0.251083	11.976	-0.691517	0.492809	0.729876	-5.87834	ANKS1B	Myofibroblasts	Mesenchymal	Non-significant
-0.231385	11.9775	-0.688003	0.494999	0.729876	-5.88181	CTLA4	Myofibroblasts	Mesenchymal	Non-significant
0.00461869	12.5685	0.0105033	0.991666	0.991666	-5.88375	LYZ	Myofibroblasts	Mesenchymal	Non-significant
0.189183	12.4467	0.510168	0.612439	0.814802	-5.89576	PSMB8	Myofibroblasts	Mesenchymal	Non-significant
-0.231986	11.9849	-0.657707	0.514092	0.743593	-5.89738	PSG2	Myofibroblasts	Mesenchymal	Non-significant
-0.241316	11.71	-0.832314	0.409647	0.687341	-5.9002	TENT5C	Myofibroblasts	Mesenchymal	Non-significant
-0.192397	12.0705	-0.623374	0.5362	0.757627	-5.90056	AIF1	Myofibroblasts	Mesenchymal	Non-significant
-0.16577	12.261	-0.437088	0.664147	0.833768	-5.90193	NOMO1	Myofibroblasts	Mesenchymal	Non-significant
0.184386	12.468	0.495183	0.622891	0.814802	-5.90195	MAMDC2	Myofibroblasts	Mesenchymal	Non-significant
-0.0369352	12.4272	-0.0817623	0.9352	0.962787	-5.90829	ACTG2	Myofibroblasts	Mesenchymal	Non-significant
-0.303126	11.771	-0.703958	0.485103	0.729876	-5.91803	ASCL3	Myofibroblasts	Mesenchymal	Non-significant
0.260568	12.1344	0.670138	0.50621	0.736113	-5.91957	UBD	Myofibroblasts	Mesenchymal	Non-significant
0.202785	12.3022	0.493933	0.623767	0.814802	-5.92644	FCGR1A	Myofibroblasts	Mesenchymal	Non-significant
0.156285	12.4131	0.447073	0.656977	0.831635	-5.9265	FCER1G	Myofibroblasts	Mesenchymal	Non-significant
-0.25342	11.639	-0.812716	0.420679	0.702474	-5.92877	BANK1	Myofibroblasts	Mesenchymal	Non-significant
-0.24203	11.7664	-0.777052	0.441212	0.711089	-5.92994	CYP4B1	Myofibroblasts	Mesenchymal	Non-significant
0.154433	12.4366	0.427565	0.671016	0.838456	-5.93461	CXCL11	Myofibroblasts	Mesenchymal	Non-significant
-0.228037	11.7083	-0.783803	0.43728	0.711089	-5.93852	SLAMF7	Myofibroblasts	Mesenchymal	Non-significant
-0.230825	11.7244	-0.778281	0.440495	0.711089	-5.9393	HIGD1B	Myofibroblasts	Mesenchymal	Non-significant
-0.258316	11.7072	-0.781034	0.438891	0.711089	-5.94083	CCL5	Myofibroblasts	Mesenchymal	Non-significant
-0.250435	11.7094	-0.769168	0.445831	0.713738	-5.94934	MEST	Myofibroblasts	Mesenchymal	Non-significant
-0.210741	11.7924	-0.742468	0.46168	0.722539	-5.94974	CXCL6	Myofibroblasts	Mesenchymal	Non-significant
-0.268752	11.6393	-0.775467	0.442138	0.711089	-5.95743	TNFRSF9	Myofibroblasts	Mesenchymal	Non-significant
-0.208662	11.724	-0.753062	0.455353	0.72064	-5.95814	GEM	Myofibroblasts	Mesenchymal	Non-significant
0.193109	12.1805	0.477256	0.635501	0.814802	-5.96191	ADAMTS1	Myofibroblasts	Mesenchymal	Non-significant
-0.1695	12.0617	-0.493033	0.624398	0.814802	-5.97217	CD93	Myofibroblasts	Mesenchymal	Non-significant
-0.178625	12.0337	-0.503354	0.617181	0.814802	-5.97479	PPARG	Myofibroblasts	Mesenchymal	Non-significant
-0.220053	11.703	-0.735316	0.46598	0.726013	-5.97532	IL7R	Myofibroblasts	Mesenchymal	Non-significant
-0.201393	11.9506	-0.542647	0.590063	0.798185	-5.97562	COL22A1	Myofibroblasts	Mesenchymal	Non-significant
-0.152478	12.1344	-0.44292	0.659955	0.831635	-5.98171	FCGR3A	Myofibroblasts	Mesenchymal	Non-significant
-0.189581	11.7988	-0.686964	0.495646	0.729876	-5.98702	CHST15	Myofibroblasts	Mesenchymal	Non-significant
-0.259461	11.6535	-0.730714	0.468759	0.726729	-5.98796	MEDAG	Myofibroblasts	Mesenchymal	Non-significant
-0.139604	12.1937	-0.400466	0.690717	0.848804	-5.9944	TOX	Myofibroblasts	Mesenchymal	Non-significant
-0.262657	11.629	-0.724237	0.472686	0.726729	-5.99653	PRF1	Myofibroblasts	Mesenchymal	Non-significant
0.0972722	12.3595	0.267907	0.79	0.884269	-5.99982	PPP1R11	Myofibroblasts	Mesenchymal	Non-significant
-0.178989	11.9683	-0.475532	0.636719	0.814802	-6.0017	MS4A4A	Myofibroblasts	Mesenchymal	Non-significant
-0.210538	11.6977	-0.691176	0.493021	0.729876	-6.00703	SOX17	Myofibroblasts	Mesenchymal	Non-significant
-0.24086	11.6645	-0.699388	0.487925	0.729876	-6.00814	TNFRSF17	Myofibroblasts	Mesenchymal	Non-significant
-0.20774	11.7272	-0.675842	0.502616	0.735949	-6.01107	LPL	Myofibroblasts	Mesenchymal	Non-significant
-0.260547	11.6317	-0.699853	0.487638	0.729876	-6.01297	PLA2G7	Myofibroblasts	Mesenchymal	Non-significant
-0.182071	11.8478	-0.624096	0.53573	0.757627	-6.01504	C7	Myofibroblasts	Mesenchymal	Non-significant
-0.188731	11.814	-0.630333	0.531679	0.757372	-6.02049	IRF8	Myofibroblasts	Mesenchymal	Non-significant
-0.126296	12.1027	-0.343304	0.732976	0.867148	-6.0236	PILRA	Myofibroblasts	Mesenchymal	Non-significant
-0.240057	11.6589	-0.673662	0.503988	0.735949	-6.02616	RBP5	Myofibroblasts	Mesenchymal	Non-significant
-0.133723	12.0532	-0.369137	0.713765	0.858979	-6.02691	PCNA	Myofibroblasts	Mesenchymal	Non-significant
-0.192913	11.8075	-0.618205	0.539571	0.759316	-6.02904	APOBEC3A	Myofibroblasts	Mesenchymal	Non-significant
-0.112052	12.1493	-0.311044	0.75721	0.877684	-6.02986	FKBP11	Myofibroblasts	Mesenchymal	Non-significant
0.0365714	12.3216	0.106339	0.915788	0.959337	-6.03363	RTKN2	Myofibroblasts	Mesenchymal	Non-significant
-0.109698	12.148	-0.28681	0.77558	0.883608	-6.03506	FBLN1	Myofibroblasts	Mesenchymal	Non-significant
-0.0833924	12.2017	-0.239629	0.811711	0.89365	-6.03969	TSPY3	Myofibroblasts	Mesenchymal	Non-significant
-0.176714	11.8662	-0.569646	0.571764	0.785613	-6.04064	PDPN	Myofibroblasts	Mesenchymal	Non-significant
-0.172856	11.7971	-0.597201	0.55338	0.772519	-6.04343	INMT	Myofibroblasts	Mesenchymal	Non-significant
-0.226705	11.6537	-0.648027	0.520276	0.747227	-6.04346	LGR5	Myofibroblasts	Mesenchymal	Non-significant
-0.191308	11.7751	-0.598227	0.552701	0.772519	-6.04748	CD274	Myofibroblasts	Mesenchymal	Non-significant
0.107879	12.1118	0.263916	0.793055	0.884269	-6.04784	KCNMA1	Myofibroblasts	Mesenchymal	Non-significant
-0.00975538	12.2618	-0.0286633	0.97726	0.991465	-6.05488	PTPRC	Myofibroblasts	Mesenchymal	Non-significant
-0.149589	11.8568	-0.546815	0.587219	0.79743	-6.05649	THAP2	Myofibroblasts	Mesenchymal	Non-significant
-0.013381	12.2484	-0.0377557	0.97005	0.987019	-6.05908	SNCA	Myofibroblasts	Mesenchymal	Non-significant
0.149003	12.0487	0.421937	0.67509	0.838456	-6.06434	BASP1	Myofibroblasts	Mesenchymal	Non-significant
-0.158235	11.8143	-0.550803	0.584505	0.796845	-6.06619	GNLY	Myofibroblasts	Mesenchymal	Non-significant
-0.0503252	12.1512	-0.128387	0.898417	0.953032	-6.0679	CD40	Myofibroblasts	Mesenchymal	Non-significant
-0.03887	12.1886	-0.0967783	0.923334	0.959337	-6.06899	VCAM1	Myofibroblasts	Mesenchymal	Non-significant
0.114944	12.1041	0.375873	0.708786	0.855939	-6.07323	STEAP4	Myofibroblasts	Mesenchymal	Non-significant
0.141798	12.0611	0.387451	0.700258	0.852252	-6.07579	RGS16	Myofibroblasts	Mesenchymal	Non-significant
-0.143768	11.8726	-0.471318	0.639701	0.814802	-6.08817	PDGFRA	Myofibroblasts	Mesenchymal	Non-significant
0.00596271	12.0225	0.0141494	0.988774	0.991666	-6.09607	GATM	Myofibroblasts	Mesenchymal	Non-significant
-0.130191	11.8811	-0.424506	0.673229	0.838456	-6.1056	ADGRL4	Myofibroblasts	Mesenchymal	Non-significant
-0.137379	11.7927	-0.471727	0.639411	0.814802	-6.10976	MMRN1	Myofibroblasts	Mesenchymal	Non-significant
-0.171836	11.6811	-0.521651	0.604483	0.814535	-6.1109	PPM1N	Myofibroblasts	Mesenchymal	Non-significant
-0.157003	11.7713	-0.475523	0.636725	0.814802	-6.11265	MS4A3	Myofibroblasts	Mesenchymal	Non-significant
-0.115604	11.9018	-0.383326	0.703291	0.852252	-6.11472	ELF5	Myofibroblasts	Mesenchymal	Non-significant
-0.15803	11.7134	-0.496324	0.622093	0.814802	-6.11685	POSTN	Myofibroblasts	Mesenchymal	Non-significant
-0.128114	11.8736	-0.390379	0.698106	0.852252	-6.12188	TRIM26	Myofibroblasts	Mesenchymal	Non-significant
-0.167167	11.7214	-0.480822	0.632983	0.814802	-6.12246	CFHR1	Myofibroblasts	Mesenchymal	Non-significant
-0.196826	11.6594	-0.499613	0.619793	0.814802	-6.12584	CCL19	Myofibroblasts	Mesenchymal	Non-significant
0.0948675	11.9635	0.280472	0.780407	0.884269	-6.13003	THY1	Myofibroblasts	Mesenchymal	Non-significant
-0.0447708	11.8589	-0.0959786	0.923966	0.959337	-6.13469	ESR1	Myofibroblasts	Mesenchymal	Non-significant
-0.181487	11.6488	-0.483548	0.631062	0.814802	-6.1352	MINAR2	Myofibroblasts	Mesenchymal	Non-significant
-0.0869768	11.9296	-0.284589	0.777271	0.883608	-6.13808	ASPN	Myofibroblasts	Mesenchymal	Non-significant
0.0660029	11.9766	0.190274	0.849954	0.929887	-6.1477	ACKR1	Myofibroblasts	Mesenchymal	Non-significant
0.0419957	12.0111	0.13045	0.896794	0.953032	-6.14984	CRISPLD2	Myofibroblasts	Mesenchymal	Non-significant
-0.0982898	11.8785	-0.299195	0.766175	0.878095	-6.15084	MET	Myofibroblasts	Mesenchymal	Non-significant
-0.136679	11.7285	-0.405999	0.686676	0.84682	-6.15334	APOLD1	Myofibroblasts	Mesenchymal	Non-significant
-0.13633	11.7005	-0.417814	0.678079	0.839183	-6.15452	KLRC1	Myofibroblasts	Mesenchymal	Non-significant
-0.0414593	11.9765	-0.138026	0.890838	0.953032	-6.15609	ACTA2	Myofibroblasts	Mesenchymal	Non-significant
-0.0446946	11.964	-0.15388	0.878395	0.946088	-6.15676	CLEC14A	Myofibroblasts	Mesenchymal	Non-significant
-0.101178	11.8548	-0.308032	0.759486	0.877684	-6.15677	VWA5A	Myofibroblasts	Mesenchymal	Non-significant
-0.0311355	11.9898	-0.106628	0.91556	0.959337	-6.15694	IGF1	Myofibroblasts	Mesenchymal	Non-significant
0.148757	11.7869	0.354548	0.724592	0.86308	-6.15833	TMC5	Myofibroblasts	Mesenchymal	Non-significant
-0.0854601	11.8915	-0.247689	0.805507	0.890238	-6.16006	CD8A	Myofibroblasts	Mesenchymal	Non-significant
0.0269692	11.9739	0.0893514	0.929201	0.959441	-6.1621	CD28	Myofibroblasts	Mesenchymal	Non-significant
-0.116322	11.7449	-0.361495	0.719429	0.859865	-6.16588	PLA1A	Myofibroblasts	Mesenchymal	Non-significant
-0.153273	11.658	-0.384068	0.702745	0.852252	-6.1761	LAG3	Myofibroblasts	Mesenchymal	Non-significant
-0.021849	11.9233	-0.0756162	0.940061	0.964945	-6.17685	IL2RA	Myofibroblasts	Mesenchymal	Non-significant
-0.109393	11.7206	-0.332127	0.741342	0.872073	-6.18189	PVALB	Myofibroblasts	Mesenchymal	Non-significant
0.058784	11.868	0.177413	0.859984	0.93792	-6.1831	FOSB	Myofibroblasts	Mesenchymal	Non-significant
-0.100338	11.7687	-0.266462	0.791106	0.884269	-6.18923	PCOLCE	Myofibroblasts	Mesenchymal	Non-significant
-0.10982	11.6966	-0.324414	0.747135	0.872073	-6.18933	CX3CL1	Myofibroblasts	Mesenchymal	Non-significant
-0.0997945	11.7316	-0.297593	0.76739	0.878095	-6.19006	SERPINB3	Myofibroblasts	Mesenchymal	Non-significant
-0.0705971	11.782	-0.21211	0.832983	0.914186	-6.19898	CAVIN2	Myofibroblasts	Mesenchymal	Non-significant
-0.00448131	11.8659	-0.0126175	0.989989	0.991666	-6.19925	HEPACAM2	Myofibroblasts	Mesenchymal	Non-significant
-0.109677	11.683	-0.300722	0.765018	0.878095	-6.19955	FOXJ1	Myofibroblasts	Mesenchymal	Non-significant
-0.0650663	11.8022	-0.163688	0.870713	0.940801	-6.20375	FGFBP2	Myofibroblasts	Mesenchymal	Non-significant
-0.00610764	11.8504	-0.0198712	0.984234	0.991666	-6.20435	NPDC1	Myofibroblasts	Mesenchymal	Non-significant
-0.033802	11.82	-0.100463	0.920425	0.959337	-6.20867	C4B	Myofibroblasts	Mesenchymal	Non-significant
-0.0188582	11.8206	-0.058384	0.953702	0.973223	-6.2118	CD3E	Myofibroblasts	Mesenchymal	Non-significant
-0.0342788	11.7529	-0.092958	0.926351	0.959337	-6.22373	FAP	Myofibroblasts	Mesenchymal	Non-significant
-0.0262314	11.7559	-0.0693864	0.944991	0.967161	-6.22486	CCNB2	Myofibroblasts	Mesenchymal	Non-significant
-0.0629324	11.6998	-0.165354	0.86941	0.940801	-6.22695	ADGRG7	Myofibroblasts	Mesenchymal	Non-significant
-0.0432964	11.7274	-0.105525	0.91643	0.959337	-6.22906	RND1	Myofibroblasts	Mesenchymal	Non-significant
0.00425072	11.7221	0.0107162	0.991497	0.991666	-6.23568	TAC1	Myofibroblasts	Mesenchymal	Non-significant
-0.871647	11.277	-4.39803	5.90056e-05	0.0280276	1.55754	PCP4	NK	Immune	Significant
-0.793367	11.3933	-3.58131	0.000785539	0.186565	-0.615996	ADGRE1	NK	Immune	Non-significant
-0.742883	11.4768	-3.21942	0.00228491	0.264401	-1.49066	MEST	NK	Immune	Non-significant
-0.76678	11.5405	-3.10519	0.00316199	0.264401	-1.77557	TIMP4	NK	Immune	Non-significant
-0.705051	11.5402	-3.06663	0.00352349	0.264401	-1.88214	CLECL1	NK	Immune	Non-significant
-0.709622	11.6027	-3.03376	0.00386195	0.264401	-1.97104	BANK1	NK	Immune	Non-significant
-0.899684	11.5856	-2.97667	0.00452316	0.264401	-2.05975	GYPA	NK	Immune	Non-significant
-0.412628	11.3455	-2.93772	0.00503332	0.264401	-2.12425	CFTR	NK	Immune	Non-significant
-0.38186	11.1939	-2.92233	0.00524929	0.264401	-2.18553	C20orf85	NK	Immune	Non-significant
-0.369243	11.2295	-2.90078	0.00556634	0.264401	-2.22909	TNFRSF13B	NK	Immune	Non-significant
-0.706617	11.5432	-2.76868	0.00793144	0.31645	-2.48722	PROX1	NK	Immune	Non-significant
-0.375266	11.2707	-2.7247	0.00890548	0.31645	-2.58894	C5orf46	NK	Immune	Non-significant
-0.619068	11.5836	-2.68889	0.00977874	0.31645	-2.66769	CHST15	NK	Immune	Non-significant
-0.638499	11.615	-2.68158	0.00996624	0.31645	-2.71088	APCDD1	NK	Immune	Non-significant
-0.385218	11.396	-2.65596	0.0106503	0.31645	-2.71512	FSTL3	NK	Immune	Non-significant
-0.336957	11.2825	-2.65563	0.0106594	0.31645	-2.74472	AICDA	NK	Immune	Non-significant
-0.723157	11.5017	-2.52728	0.0147818	0.413021	-2.96471	CD1E	NK	Immune	Non-significant
-0.319212	11.2664	-2.5038	0.0156773	0.413706	-3.0932	DPEP1	NK	Immune	Non-significant
-0.706443	11.8056	-2.43979	0.0183723	0.459308	-3.18892	FCGR1A	NK	Immune	Non-significant
-0.326376	11.346	-2.37775	0.021377	0.501241	-3.29821	SLC4A1	NK	Immune	Non-significant
0.673631	12.6598	2.36287	0.0221601	0.501241	-3.3029	GATA3	NK	Immune	Non-significant
-0.302685	11.2968	-2.27192	0.0275308	0.581998	-3.51273	PLIN4	NK	Immune	Non-significant
-0.295111	11.2044	-2.26201	0.0281809	0.581998	-3.54529	KRT7	NK	Immune	Non-significant
-0.626958	11.6762	-2.14128	0.0372663	0.712572	-3.63368	BTNL9	NK	Immune	Non-significant
-0.529344	11.7157	-2.10452	0.0405016	0.712572	-3.68534	GPR183	NK	Immune	Non-significant
-0.307449	11.3783	-2.13208	0.0380536	0.712572	-3.72769	ALAS2	NK	Immune	Non-significant
-0.461167	11.4353	-2.06917	0.043842	0.712572	-3.74651	MFAP5	NK	Immune	Non-significant
-0.294843	11.3388	-2.07753	0.0430311	0.712572	-3.81304	COL22A1	NK	Immune	Non-significant
0.354586	11.822	2.03058	0.0477592	0.712572	-3.87047	CD28	NK	Immune	Non-significant
-0.286091	11.3726	-2.0384	0.0469418	0.712572	-3.87872	CYP2A7	NK	Immune	Non-significant
0.361547	11.7816	2.02826	0.0480049	0.712572	-3.89538	CTLA4	NK	Immune	Non-significant
0.514467	13.2184	1.9563	0.0561597	0.733819	-3.89848	SLAMF7	NK	Immune	Non-significant
0.541714	12.4948	1.93688	0.0585547	0.733819	-3.91747	TNXB	NK	Immune	Non-significant
0.289984	11.6929	2.0355	0.0472441	0.712572	-3.92371	CD14	NK	Immune	Non-significant
-0.681449	12.6829	-1.91346	0.0615584	0.733819	-3.95106	IL7R	NK	Immune	Non-significant
-0.536038	13.5423	-1.91166	0.0617953	0.733819	-3.95121	VWF	NK	Immune	Non-significant
-0.334142	11.4502	-1.9583	0.0559174	0.733819	-3.95841	ANKS1B	NK	Immune	Non-significant
-0.30253	11.3775	-1.9822	0.0530973	0.733819	-3.95878	SPI1	NK	Immune	Non-significant
-0.277884	11.3988	-1.91805	0.0609594	0.733819	-4.0747	TCF15	NK	Immune	Non-significant
-0.518267	12.7915	-1.80658	0.0769895	0.796408	-4.07964	CAV1	NK	Immune	Non-significant
-0.255559	11.2377	-1.95009	0.0569161	0.733819	-4.0967	PPY	NK	Immune	Non-significant
-0.456177	11.9879	-1.79059	0.0795571	0.796408	-4.10363	TFPI	NK	Immune	Non-significant
0.398947	11.8995	1.85487	0.0696551	0.787766	-4.12645	CSF2RB	NK	Immune	Non-significant
-0.466258	11.7747	-1.791	0.0794905	0.796408	-4.14968	IGF1	NK	Immune	Non-significant
0.344828	11.9981	1.81258	0.0760442	0.796408	-4.17168	LAG3	NK	Immune	Non-significant
0.400593	12.1967	1.7468	0.0869565	0.826087	-4.18205	COL1A2	NK	Immune	Non-significant
-0.453421	11.7483	-1.71119	0.0933891	0.837037	-4.20841	CD72	NK	Immune	Non-significant
0.338627	11.563	1.89187	0.0644441	0.746609	-4.21482	CD27	NK	Immune	Non-significant
0.419262	12.1182	1.70934	0.0937337	0.837037	-4.27641	LY6G5B	NK	Immune	Non-significant
0.439026	12.8167	1.61867	0.111958	0.878804	-4.29343	MYD88	NK	Immune	Non-significant
-0.248162	11.3388	-1.80798	0.0767675	0.796408	-4.30485	CYP2F1	NK	Immune	Non-significant
-0.234054	11.3436	-1.77246	0.082554	0.800268	-4.31299	OPRPN	NK	Immune	Non-significant
0.302033	11.9778	1.70434	0.0946718	0.837037	-4.31899	PMP22	NK	Immune	Non-significant
0.260164	11.6892	1.78495	0.0804791	0.796408	-4.32878	CFB	NK	Immune	Non-significant
-0.409283	11.9304	-1.56233	0.124666	0.949889	-4.37658	MYLK	NK	Immune	Non-significant
-0.384984	11.8596	-1.55568	0.12624	0.949889	-4.3864	IL3RA	NK	Immune	Non-significant
-0.547291	12.354	-1.5123	0.136901	0.949889	-4.4013	CXCR4	NK	Immune	Non-significant
-0.484399	12.1693	-1.5085	0.137867	0.949889	-4.41026	MCF2L	NK	Immune	Non-significant
-0.478736	12.3968	-1.48435	0.14414	0.951104	-4.42886	CX3CL1	NK	Immune	Non-significant
-0.403521	11.795	-1.51526	0.136152	0.949889	-4.45902	LST1	NK	Immune	Non-significant
-0.214442	11.2727	-1.70176	0.0951579	0.837037	-4.48123	HPX	NK	Immune	Non-significant
-0.295743	11.3831	-1.62697	0.110178	0.878804	-4.49672	PCSK2	NK	Immune	Non-significant
-0.416594	13.3167	-1.39845	0.168293	0.951104	-4.516	CAVIN1	NK	Immune	Non-significant
-0.232569	11.2416	-1.68484	0.0983977	0.849798	-4.52246	MLANA	NK	Immune	Non-significant
-0.359963	13.0423	-1.38276	0.173026	0.951104	-4.52686	MDM2	NK	Immune	Non-significant
-0.233236	11.4139	-1.63749	0.107954	0.878804	-4.53965	LIF	NK	Immune	Non-significant
-0.223711	11.2922	-1.62001	0.111669	0.878804	-4.56759	CPA3	NK	Immune	Non-significant
-0.418746	11.7909	-1.38274	0.173032	0.951104	-4.56866	TSPY3	NK	Immune	Non-significant
-0.197705	11.2696	-1.64407	0.106582	0.878804	-4.57287	CDH4	NK	Immune	Non-significant
-0.428969	12.5538	-1.31162	0.195781	0.951104	-4.58918	PLCG2	NK	Immune	Non-significant
0.395245	12.367	1.32487	0.191379	0.951104	-4.62971	ADAMTS1	NK	Immune	Non-significant
0.447653	13.2045	1.2504	0.217111	0.951104	-4.64216	TRAC	NK	Immune	Non-significant
-0.352281	13.4151	-1.24107	0.220507	0.951104	-4.65871	CD34	NK	Immune	Non-significant
0.352214	11.4843	1.61452	0.112857	0.878804	-4.66501	CD40LG	NK	Immune	Non-significant
0.341534	12.4079	1.26679	0.211235	0.951104	-4.66617	PCNA	NK	Immune	Non-significant
-0.33132	13.313	-1.22898	0.224968	0.951104	-4.66663	FCGR3A	NK	Immune	Non-significant
-0.327431	11.8796	-1.27341	0.2089	0.951104	-4.67439	CAVIN2	NK	Immune	Non-significant
-0.369925	12.9432	-1.19464	0.237994	0.951104	-4.68985	PRCP	NK	Immune	Non-significant
-0.339906	12.4147	-1.186	0.241359	0.951104	-4.69919	BCL2L11	NK	Immune	Non-significant
-0.193659	11.2845	-1.53369	0.131558	0.949889	-4.70361	XCR1	NK	Immune	Non-significant
0.410576	11.804	1.42443	0.160678	0.951104	-4.71314	C4A	NK	Immune	Non-significant
-0.401477	11.8686	-1.23557	0.222526	0.951104	-4.71982	PSG2	NK	Immune	Non-significant
-0.189269	11.2956	-1.52932	0.132635	0.949889	-4.73496	MLPH	NK	Immune	Non-significant
-0.203946	11.385	-1.46168	0.150231	0.951104	-4.74361	SNTN	NK	Immune	Non-significant
0.34006	13.201	1.12031	0.268058	0.951104	-4.74638	PSMB8	NK	Immune	Non-significant
0.340331	12.6284	1.13474	0.262022	0.951104	-4.75462	CXCL10	NK	Immune	Non-significant
0.333468	12.5704	1.13231	0.263033	0.951104	-4.76251	GLIPR1	NK	Immune	Non-significant
-0.339969	13.0743	-1.09494	0.278911	0.951104	-4.76945	ACTG2	NK	Immune	Non-significant
-0.318254	12.0593	-1.12102	0.267762	0.951104	-4.778	PDGFRB	NK	Immune	Non-significant
0.360009	12.3553	1.14657	0.257144	0.951104	-4.78014	DST	NK	Immune	Non-significant
-0.33817	12.985	-1.0778	0.286418	0.951104	-4.78075	CD93	NK	Immune	Non-significant
-0.201151	11.2399	-1.50804	0.137984	0.949889	-4.78645	PVALB	NK	Immune	Non-significant
-0.30726	11.9607	-1.1543	0.253992	0.951104	-4.79379	MYC	NK	Immune	Non-significant
-0.314942	13.0918	-1.04892	0.299376	0.951104	-4.80328	BAG6	NK	Immune	Non-significant
-0.246643	11.4584	-1.35069	0.183019	0.951104	-4.81002	CD68	NK	Immune	Non-significant
0.302079	12.2496	1.1237	0.266633	0.951104	-4.81982	VCAM1	NK	Immune	Non-significant
-0.370757	12.5168	-1.0122	0.316429	0.951104	-4.82665	CD69	NK	Immune	Non-significant
0.314567	12.953	1.01093	0.317033	0.951104	-4.82906	CD3D	NK	Immune	Non-significant
-0.334979	12.4139	-1.01508	0.315069	0.951104	-4.8291	TCIM	NK	Immune	Non-significant
-0.233055	11.4036	-1.40407	0.166623	0.951104	-4.83618	CNN1	NK	Immune	Non-significant
-0.339764	12.8934	-0.998159	0.323121	0.951104	-4.8362	ADGRL4	NK	Immune	Non-significant
-0.291007	12.1475	-1.00999	0.317477	0.951104	-4.85356	INMT	NK	Immune	Non-significant
0.323809	13.2779	0.969504	0.337069	0.951104	-4.85478	CD3E	NK	Immune	Non-significant
-0.196574	11.4467	-1.38932	0.171034	0.951104	-4.85627	CELF4	NK	Immune	Non-significant
0.345567	12.7429	0.976455	0.33365	0.951104	-4.863	TYROBP	NK	Immune	Non-significant
0.442389	11.5115	1.43051	0.158936	0.951104	-4.86428	PPP1R1A	NK	Immune	Non-significant
-0.229876	11.5049	-1.27823	0.207209	0.951104	-4.87076	HEMGN	NK	Immune	Non-significant
-0.207007	11.3016	-1.39681	0.168786	0.951104	-4.87904	HMGCS2	NK	Immune	Non-significant
-0.182348	11.2846	-1.39925	0.168054	0.951104	-4.88014	LHFPL5	NK	Immune	Non-significant
-0.29741	13.2232	-0.921008	0.361572	0.951104	-4.89269	CTSS	NK	Immune	Non-significant
-0.171422	11.2716	-1.43021	0.159023	0.951104	-4.89662	PPP1R1B	NK	Immune	Non-significant
-0.242025	14.0704	-0.941712	0.350974	0.951104	-4.90372	KLRD1	NK	Immune	Non-significant
0.255423	11.9212	1.21914	0.228645	0.951104	-4.90607	MKI67	NK	Immune	Non-significant
-0.222796	11.3739	-1.35119	0.18286	0.951104	-4.91454	TM4SF4	NK	Immune	Non-significant
-0.276221	12.0322	-0.938192	0.352761	0.951104	-4.91953	THBS4	NK	Immune	Non-significant
-0.276227	12.2111	-0.908612	0.368016	0.951104	-4.9225	MPEG1	NK	Immune	Non-significant
-0.255714	12.0092	-0.93358	0.355112	0.951104	-4.92681	MS4A7	NK	Immune	Non-significant
-0.300883	11.902	-1.02701	0.309473	0.951104	-4.94128	ANGPT2	NK	Immune	Non-significant
-0.267026	13.2269	-0.834082	0.408295	0.951104	-4.94533	CYTIP	NK	Immune	Non-significant
-0.29865	12.3266	-0.841871	0.403963	0.951104	-4.94803	DUSP2	NK	Immune	Non-significant
-0.157586	11.2342	-1.39707	0.168706	0.951104	-4.95096	BBOX1	NK	Immune	Non-significant
-0.276362	12.9703	-0.809728	0.422023	0.951104	-4.95422	LYZ	NK	Immune	Non-significant
0.251251	11.5702	1.32681	0.190741	0.951104	-4.9555	CENPF	NK	Immune	Non-significant
-0.291249	13.1757	-0.80556	0.424401	0.951104	-4.96068	FGFBP2	NK	Immune	Non-significant
-0.238477	12.8985	-0.793492	0.431328	0.951104	-4.96174	GNG11	NK	Immune	Non-significant
-0.297543	13.2596	-0.795048	0.430431	0.951104	-4.96894	CD8A	NK	Immune	Non-significant
-0.284391	12.4925	-0.778177	0.440218	0.951104	-4.9732	FLOT1	NK	Immune	Non-significant
-0.163485	11.2013	-1.38814	0.171392	0.951104	-4.97493	PDCD1	NK	Immune	Non-significant
0.194539	11.8958	1.15795	0.252513	0.951104	-4.9779	MNDA	NK	Immune	Non-significant
0.192657	11.4861	1.35518	0.181593	0.951104	-4.98609	SELE	NK	Immune	Non-significant
0.221532	13.7372	0.768295	0.44601	0.951104	-4.98636	GZMA	NK	Immune	Non-significant
0.164108	14.3146	0.800632	0.427222	0.951104	-4.98933	PRF1	NK	Immune	Non-significant
-0.258879	11.9476	-0.966654	0.338478	0.951104	-4.99553	CD5	NK	Immune	Non-significant
0.225813	11.7173	1.19933	0.236185	0.951104	-4.99652	THAP2	NK	Immune	Non-significant
0.248237	12.0355	0.965893	0.338855	0.951104	-5.00415	PLA1A	NK	Immune	Non-significant
0.220353	11.9222	1.09372	0.27944	0.951104	-5.00474	CD4	NK	Immune	Non-significant
-0.1538	11.4031	-1.23221	0.22377	0.951104	-5.01104	CD80	NK	Immune	Non-significant
0.258596	11.4443	1.35014	0.183195	0.951104	-5.01226	MZB1	NK	Immune	Non-significant
-0.195305	13.1198	-0.697417	0.488848	0.951104	-5.01488	PRDM1	NK	Immune	Non-significant
0.23908	12.2611	0.849651	0.399664	0.951104	-5.01742	SELL	NK	Immune	Non-significant
0.188046	11.7499	1.16238	0.25073	0.951104	-5.02035	GGH	NK	Immune	Non-significant
-0.260476	11.6971	-0.868414	0.389414	0.951104	-5.03442	SOX17	NK	Immune	Non-significant
-0.225229	11.3539	-1.24446	0.219268	0.951104	-5.03562	CD19	NK	Immune	Non-significant
-0.220703	12.5258	-0.651225	0.517953	0.951104	-5.03752	C1orf162	NK	Immune	Non-significant
0.339969	11.8334	1.05885	0.294877	0.951104	-5.04034	PTN	NK	Immune	Non-significant
0.443496	11.4638	1.31276	0.195396	0.951104	-5.04174	CLCA1	NK	Immune	Non-significant
-0.238784	12.1845	-0.69413	0.490889	0.951104	-5.05012	MTOR	NK	Immune	Non-significant
0.152597	14.1264	0.669884	0.506086	0.951104	-5.0511	CD247	NK	Immune	Non-significant
-0.228533	13.1802	-0.614367	0.541824	0.951104	-5.05456	KLRB1	NK	Immune	Non-significant
-0.217117	11.4204	-1.16573	0.249384	0.951104	-5.05685	SELP	NK	Immune	Non-significant
-0.189463	12.4797	-0.610405	0.544423	0.951104	-5.05723	TCF4	NK	Immune	Non-significant
0.186341	12.4978	0.661983	0.511093	0.951104	-5.05762	MMRN2	NK	Immune	Non-significant
-0.226284	12.4681	-0.604322	0.548426	0.951104	-5.05931	FHL2	NK	Immune	Non-significant
0.264143	11.5762	1.25053	0.217062	0.951104	-5.06175	EDN1	NK	Immune	Non-significant
-0.208368	11.5049	-1.12097	0.267781	0.951104	-5.07198	RBP5	NK	Immune	Non-significant
0.262835	11.8868	0.991722	0.32622	0.951104	-5.0742	ABHD16A	NK	Immune	Non-significant
-0.146711	11.2878	-1.2648	0.211945	0.951104	-5.08013	ASCL1	NK	Immune	Non-significant
0.20068	13.0294	0.533749	0.595936	0.951104	-5.08072	CXCL11	NK	Immune	Non-significant
0.196536	13.4403	0.538908	0.592398	0.951104	-5.08486	CXCL9	NK	Immune	Non-significant
-0.140289	11.2816	-1.27392	0.208718	0.951104	-5.08618	GHRL	NK	Immune	Non-significant
-0.167731	12.7104	-0.50067	0.618852	0.951104	-5.09251	HAVCR2	NK	Immune	Non-significant
-0.112724	14.5916	-0.631759	0.53049	0.951104	-5.09362	PTPRC	NK	Immune	Non-significant
-0.186687	11.9373	-0.700754	0.486781	0.951104	-5.09635	FBN1	NK	Immune	Non-significant
-0.141661	11.2377	-1.27393	0.208717	0.951104	-5.10702	KNG1	NK	Immune	Non-significant
-0.175266	12.0276	-0.617551	0.53974	0.951104	-5.11484	MEF2C	NK	Immune	Non-significant
-0.244263	11.436	-1.08981	0.281144	0.951104	-5.11571	SPP1	NK	Immune	Non-significant
0.146478	12.5474	0.492086	0.624862	0.951104	-5.11752	CLEC14A	NK	Immune	Non-significant
-0.160517	11.4519	-1.09925	0.277046	0.951104	-5.11824	MTRNR2L11	NK	Immune	Non-significant
-0.195906	11.757	-0.794045	0.43101	0.951104	-5.11902	TENT5C	NK	Immune	Non-significant
-0.174933	11.9933	-0.628234	0.532777	0.951104	-5.12059	ERG	NK	Immune	Non-significant
-0.150709	12.6245	-0.401432	0.689853	0.951104	-5.12578	NOMO1	NK	Immune	Non-significant
0.171505	11.9162	0.902225	0.371364	0.951104	-5.12674	FAS	NK	Immune	Non-significant
-0.11922	13.3799	-0.425627	0.672249	0.951104	-5.12716	ITGAM	NK	Immune	Non-significant
-0.130587	12.5358	-0.414733	0.680153	0.951104	-5.12732	PILRA	NK	Immune	Non-significant
0.135116	12.609	0.435771	0.664922	0.951104	-5.12835	DCN	NK	Immune	Non-significant
0.146368	13.6747	0.428335	0.67029	0.951104	-5.12952	CX3CR1	NK	Immune	Non-significant
-0.173599	14.405	-0.53405	0.595729	0.951104	-5.13195	GNLY	NK	Immune	Non-significant
-0.213987	11.6728	-0.776425	0.441241	0.951104	-5.13508	ERBB2	NK	Immune	Non-significant
-0.112432	13.5131	-0.403746	0.688161	0.951104	-5.13781	TTN	NK	Immune	Non-significant
-0.115379	13.8459	-0.436528	0.664377	0.951104	-5.13993	BRD2	NK	Immune	Non-significant
-0.142073	12.2996	-0.461945	0.646171	0.951104	-5.1425	AIF1	NK	Immune	Non-significant
0.174197	12.0303	0.756306	0.453098	0.951104	-5.14567	GNL1	NK	Immune	Non-significant
-0.0964586	13.3982	-0.357755	0.722068	0.951104	-5.14628	KLRC1	NK	Immune	Non-significant
-0.14401	12.1408	-0.571004	0.570614	0.951104	-5.14767	TRIM26	NK	Immune	Non-significant
0.222314	11.5549	1.14236	0.258871	0.951104	-5.14935	MS4A4A	NK	Immune	Non-significant
0.181692	11.7949	0.993308	0.325455	0.951104	-5.14974	KCNMA1	NK	Immune	Non-significant
-0.105244	13.3352	-0.335749	0.738498	0.951104	-5.15024	CD2	NK	Immune	Non-significant
0.0889319	12.7659	0.307507	0.759765	0.951104	-5.15056	ICAM1	NK	Immune	Non-significant
0.107904	14.1544	0.42302	0.674137	0.951104	-5.15057	NKG7	NK	Immune	Non-significant
-0.117796	12.3892	-0.398192	0.692224	0.951104	-5.15177	GZMK	NK	Immune	Non-significant
-0.0954221	13.8543	-0.395267	0.694366	0.951104	-5.15216	DES	NK	Immune	Non-significant
-0.100862	12.5025	-0.336026	0.73829	0.951104	-5.15346	SH2D3C	NK	Immune	Non-significant
-0.189181	11.6158	-0.837943	0.406144	0.951104	-5.16103	ASPN	NK	Immune	Non-significant
0.0917501	13.3056	0.259295	0.796497	0.951104	-5.16177	GZMB	NK	Immune	Non-significant
-0.118452	12.3637	-0.335534	0.738659	0.951104	-5.16239	TNFRSF9	NK	Immune	Non-significant
-0.103926	12.3326	-0.391056	0.697457	0.951104	-5.16309	ECSCR	NK	Immune	Non-significant
-0.206177	11.5044	-1.03575	0.305418	0.951104	-5.16347	SNCA	NK	Immune	Non-significant
0.0725821	13.1031	0.213964	0.831466	0.951104	-5.16543	SERPINB9	NK	Immune	Non-significant
-0.0990042	13.4605	-0.277549	0.78253	0.951104	-5.16612	ITGAX	NK	Immune	Non-significant
0.312087	11.395	1.2435	0.219618	0.951104	-5.16616	TMC5	NK	Immune	Non-significant
-0.147626	12.199	-0.412421	0.681836	0.951104	-5.1692	LEF1	NK	Immune	Non-significant
-0.11568	12.2518	-0.34049	0.734947	0.951104	-5.17222	IRF8	NK	Immune	Non-significant
-0.139758	11.2478	-1.20735	0.23311	0.951104	-5.17353	PRG4	NK	Immune	Non-significant
0.201929	11.5064	1.16094	0.25131	0.951104	-5.17554	SRPX	NK	Immune	Non-significant
-0.165955	11.4258	-1.04278	0.302185	0.951104	-5.17788	KIT	NK	Immune	Non-significant
-0.0566688	14.1142	-0.327493	0.744695	0.951104	-5.18006	FKBP1A	NK	Immune	Non-significant
-0.0591135	12.501	-0.188358	0.851376	0.951104	-5.1828	PPP1R11	NK	Immune	Non-significant
-0.0381808	13.3345	-0.10415	0.917477	0.969026	-5.18455	FCER1G	NK	Immune	Non-significant
-0.091821	12.1672	-0.367706	0.714681	0.951104	-5.18849	MALL	NK	Immune	Non-significant
0.0394629	12.5176	0.126553	0.899814	0.960664	-5.19171	FKBP11	NK	Immune	Non-significant
0.0494496	12.5384	0.172975	0.863386	0.951104	-5.19191	FGL2	NK	Immune	Non-significant
-0.17607	11.2992	-1.11953	0.268388	0.951104	-5.19241	EPCAM	NK	Immune	Non-significant
0.063483	12.5369	0.189293	0.850648	0.951104	-5.194	UBD	NK	Immune	Non-significant
-0.10991	12.2089	-0.371928	0.711555	0.951104	-5.19403	TM4SF18	NK	Immune	Non-significant
-0.0223718	13.7409	-0.103456	0.918025	0.969026	-5.19765	PECAM1	NK	Immune	Non-significant
0.181963	11.7494	0.95428	0.34464	0.951104	-5.19833	APOBEC3A	NK	Immune	Non-significant
-0.0365351	13.8179	-0.130778	0.896488	0.960664	-5.19869	CCL4	NK	Immune	Non-significant
-0.157755	12.0491	-0.553159	0.582677	0.951104	-5.19896	COL1A1	NK	Immune	Non-significant
-0.0156982	13.7093	-0.0555254	0.955946	0.978609	-5.1991	TAP1	NK	Immune	Non-significant
-0.1208	11.9237	-0.526105	0.601196	0.951104	-5.21352	CD83	NK	Immune	Non-significant
-0.00494847	14.106	-0.020193	0.983972	0.995973	-5.21708	CCL5	NK	Immune	Non-significant
-0.104542	12.1003	-0.312416	0.756054	0.951104	-5.21744	S100A1	NK	Immune	Non-significant
-0.125987	11.2866	-1.14701	0.256963	0.951104	-5.22473	COCH	NK	Immune	Non-significant
-0.0536851	12.2787	-0.172815	0.863511	0.951104	-5.22655	THEMIS2	NK	Immune	Non-significant
-0.0176366	12.2578	-0.0583835	0.953681	0.978399	-5.22822	PTGDS	NK	Immune	Non-significant
0.0202324	12.2663	0.0711817	0.943544	0.976434	-5.23216	TOX	NK	Immune	Non-significant
-0.0403744	12.1578	-0.118086	0.906484	0.963684	-5.23324	SMYD2	NK	Immune	Non-significant
-0.145722	11.6956	-0.688974	0.494099	0.951104	-5.24384	CD86	NK	Immune	Non-significant
-0.173353	11.3992	-0.979828	0.331999	0.951104	-5.24502	SMIM24	NK	Immune	Non-significant
0.161062	11.9229	0.676823	0.501711	0.951104	-5.24711	EGFL7	NK	Immune	Non-significant
0.211757	11.7767	0.870173	0.388462	0.951104	-5.24722	CXCR3	NK	Immune	Non-significant
-0.169486	11.4963	-0.920525	0.361822	0.951104	-5.25099	MET	NK	Immune	Non-significant
0.0968722	12.1022	0.353425	0.72529	0.951104	-5.25122	TLR4	NK	Immune	Non-significant
0.26428	11.4831	1.0861	0.282765	0.951104	-5.25615	CCR8	NK	Immune	Non-significant
0.0829785	12.0305	0.288448	0.774224	0.951104	-5.27431	MS4A6A	NK	Immune	Non-significant
0.159481	11.6182	0.980135	0.331849	0.951104	-5.27488	TNC	NK	Immune	Non-significant
-0.164855	11.4247	-0.979069	0.33237	0.951104	-5.28222	HEPACAM2	NK	Immune	Non-significant
0.366093	11.6635	0.854375	0.397068	0.951104	-5.28732	NPDC1	NK	Immune	Non-significant
-0.166796	11.4669	-0.900831	0.372098	0.951104	-5.28833	GATA2	NK	Immune	Non-significant
0.187704	11.5292	0.998611	0.322904	0.951104	-5.29645	RGS16	NK	Immune	Non-significant
0.155465	11.6849	0.900399	0.372325	0.951104	-5.2969	DPT	NK	Immune	Non-significant
0.288001	11.5123	1.02334	0.311189	0.951104	-5.30302	RIDA	NK	Immune	Non-significant
-0.162128	11.2932	-1.01599	0.314642	0.951104	-5.30355	SERPINB2	NK	Immune	Non-significant
0.176643	11.5296	1.01266	0.31621	0.951104	-5.30474	MEDAG	NK	Immune	Non-significant
0.124302	11.4736	1.04778	0.299898	0.951104	-5.30554	FFAR2	NK	Immune	Non-significant
-0.127092	11.6784	-0.683447	0.497553	0.951104	-5.30708	APOLD1	NK	Immune	Non-significant
-0.103257	11.8303	-0.394694	0.694787	0.951104	-5.30883	OGN	NK	Immune	Non-significant
-0.123216	11.3042	-1.03058	0.307813	0.951104	-5.30956	LRTM1	NK	Immune	Non-significant
-0.0542936	12.1137	-0.191741	0.84874	0.951104	-5.31265	RTKN2	NK	Immune	Non-significant
-0.120428	11.3916	-0.955693	0.343933	0.951104	-5.31422	FGFBP1	NK	Immune	Non-significant
0.166935	11.4476	1.06284	0.293079	0.951104	-5.31675	CCL19	NK	Immune	Non-significant
-0.118213	11.2527	-1.05477	0.29672	0.951104	-5.33561	GPRC5A	NK	Immune	Non-significant
-0.135033	11.6291	-0.515559	0.608488	0.951104	-5.33884	VSIG4	NK	Immune	Non-significant
-0.12161	11.2119	-1.07179	0.28908	0.951104	-5.34413	ARFGEF3	NK	Immune	Non-significant
0.13246	11.5747	0.924039	0.360008	0.951104	-5.35241	STEAP4	NK	Immune	Non-significant
-0.119198	11.1965	-1.07188	0.289042	0.951104	-5.35668	AQP3	NK	Immune	Non-significant
-0.115515	11.24	-1.04447	0.30141	0.951104	-5.35966	HIGD1B	NK	Immune	Non-significant
0.125144	11.799	0.656851	0.514359	0.951104	-5.36109	SLC26A2	NK	Immune	Non-significant
-0.123032	11.2428	-1.02819	0.308924	0.951104	-5.36335	CSF3	NK	Immune	Non-significant
0.119005	11.8641	0.562888	0.576085	0.951104	-5.36346	EDNRB	NK	Immune	Non-significant
-0.0151305	11.9011	-0.0659449	0.947691	0.976471	-5.37164	PPARG	NK	Immune	Non-significant
-0.128881	11.2274	-1.02055	0.312494	0.951104	-5.3747	AQP2	NK	Immune	Non-significant
-0.122128	11.4862	-0.779235	0.4396	0.951104	-5.37729	EHF	NK	Immune	Non-significant
-0.117118	11.1963	-1.05185	0.298045	0.951104	-5.37892	CD70	NK	Immune	Non-significant
-0.0637248	11.7863	-0.313831	0.754985	0.951104	-5.38463	LILRB2	NK	Immune	Non-significant
-0.114599	11.2478	-1.01125	0.316878	0.951104	-5.38506	CLIC6	NK	Immune	Non-significant
-0.0165033	11.8865	-0.0722404	0.942706	0.976434	-5.38539	IL2RA	NK	Immune	Non-significant
-0.0473547	11.7888	-0.211283	0.833545	0.951104	-5.38568	BTLA	NK	Immune	Non-significant
0.278114	11.5244	0.863811	0.391913	0.951104	-5.38592	ALB	NK	Immune	Non-significant
-0.0635828	11.7777	-0.283508	0.777985	0.951104	-5.38628	THY1	NK	Immune	Non-significant
-0.116281	11.2233	-1.00466	0.320012	0.951104	-5.40071	SPDEF	NK	Immune	Non-significant
-0.106475	11.6725	-0.633882	0.529115	0.951104	-5.41194	POSTN	NK	Immune	Non-significant
-0.139829	11.5049	-0.688855	0.494173	0.951104	-5.4178	CD1C	NK	Immune	Non-significant
-0.169345	11.4248	-0.637866	0.52654	0.951104	-5.43072	CXCL8	NK	Immune	Non-significant
-0.0722601	11.7088	-0.427651	0.670785	0.951104	-5.43161	VCAN	NK	Immune	Non-significant
-0.0997849	11.3298	-0.890514	0.377555	0.951104	-5.43675	RND1	NK	Immune	Non-significant
-0.106235	11.6015	-0.568079	0.572583	0.951104	-5.43899	RAPGEF3	NK	Immune	Non-significant
-0.135331	11.4949	-0.656166	0.514796	0.951104	-5.44895	SIGLEC1	NK	Immune	Non-significant
-0.101324	11.5507	-0.61078	0.544177	0.951104	-5.45183	FCN1	NK	Immune	Non-significant
0.120355	11.7313	0.552832	0.582899	0.951104	-5.45333	IGSF6	NK	Immune	Non-significant
0.0915808	11.7563	0.461001	0.646844	0.951104	-5.45636	CDK1	NK	Immune	Non-significant
-0.096442	11.5578	-0.567744	0.572809	0.951104	-5.4644	CFHR3	NK	Immune	Non-significant
0.10552	11.5751	0.753994	0.454472	0.951104	-5.46735	TOP2A	NK	Immune	Non-significant
-0.109334	11.549	-0.274796	0.784632	0.951104	-5.47079	AHSP	NK	Immune	Non-significant
-0.130534	11.3541	-0.794544	0.430722	0.951104	-5.48016	SST	NK	Immune	Non-significant
0.0522215	11.7201	0.250113	0.803549	0.951104	-5.48041	AMY2A	NK	Immune	Non-significant
-0.132578	11.3512	-0.728539	0.469762	0.951104	-5.48604	FCER1A	NK	Immune	Non-significant
-0.139482	11.3746	-0.709574	0.481341	0.951104	-5.48748	S100A12	NK	Immune	Non-significant
-0.0343237	11.7242	-0.180288	0.857672	0.951104	-5.48769	ROBO4	NK	Immune	Non-significant
-0.087049	11.4341	-0.692679	0.491791	0.951104	-5.48837	CCR6	NK	Immune	Non-significant
-0.0982415	11.4223	-0.698192	0.488368	0.951104	-5.49142	FAP	NK	Immune	Non-significant
-0.00112028	11.7455	-0.00496211	0.996061	0.996061	-5.49498	ADAM28	NK	Immune	Non-significant
-0.0359827	11.7059	-0.170084	0.865646	0.951104	-5.49523	ACTA2	NK	Immune	Non-significant
-0.143217	11.4868	-0.591284	0.557056	0.951104	-5.49585	FOSB	NK	Immune	Non-significant
0.097265	11.4633	0.817689	0.417505	0.951104	-5.50574	PGR	NK	Immune	Non-significant
-0.116136	11.4017	-0.678424	0.500704	0.951104	-5.50731	TNFRSF4	NK	Immune	Non-significant
-0.105298	11.5285	-0.71716	0.476691	0.951104	-5.50916	CLEC10A	NK	Immune	Non-significant
-0.0354154	11.6751	-0.177494	0.859854	0.951104	-5.51203	ELF5	NK	Immune	Non-significant
-0.101733	11.3069	-0.835058	0.40775	0.951104	-5.51512	HAMP	NK	Immune	Non-significant
0.0823478	11.7322	0.376033	0.708521	0.951104	-5.51584	RAMP2	NK	Immune	Non-significant
0.102698	11.6764	0.495937	0.622163	0.951104	-5.51978	C4B	NK	Immune	Non-significant
-0.0911971	11.5252	-0.514061	0.609527	0.951104	-5.52476	CSF2RA	NK	Immune	Non-significant
-0.118958	11.5087	-0.553517	0.582434	0.951104	-5.52835	CD274	NK	Immune	Non-significant
-0.0911365	11.2573	-0.846409	0.401452	0.951104	-5.52937	COL17A1	NK	Immune	Non-significant
-0.0895689	11.4285	-0.588416	0.558964	0.951104	-5.53409	CXCL6	NK	Immune	Non-significant
-0.0990765	11.2641	-0.830641	0.410218	0.951104	-5.53428	NAT8	NK	Immune	Non-significant
0.0281622	11.7464	0.165787	0.869009	0.951104	-5.53898	CD40	NK	Immune	Non-significant
-0.0995472	11.195	-0.88387	0.381096	0.951104	-5.54346	TMEM174	NK	Immune	Non-significant
-0.00174629	11.7596	-0.00904382	0.992821	0.995973	-5.5441	ACKR1	NK	Immune	Non-significant
0.147093	11.3425	0.865689	0.390892	0.951104	-5.5446	THBS2	NK	Immune	Non-significant
-0.079442	11.4471	-0.568685	0.572175	0.951104	-5.54883	CCDC39	NK	Immune	Non-significant
0.114448	11.5618	0.622293	0.536643	0.951104	-5.55097	MMRN1	NK	Immune	Non-significant
-0.061275	11.5763	-0.421564	0.675192	0.951104	-5.55143	HLA-DQB2	NK	Immune	Non-significant
-0.0271576	11.6852	-0.151801	0.879969	0.953627	-5.55594	BASP1	NK	Immune	Non-significant
-0.0610028	11.6123	-0.35073	0.727299	0.951104	-5.55608	CTSK	NK	Immune	Non-significant
0.049119	11.74	0.285519	0.776453	0.951104	-5.55644	SLAMF1	NK	Immune	Non-significant
0.0757312	11.6305	0.480202	0.633227	0.951104	-5.55777	CCR2	NK	Immune	Non-significant
-0.0946412	11.4356	-0.585819	0.560694	0.951104	-5.55778	GATM	NK	Immune	Non-significant
-0.077714	11.4885	-0.466901	0.642647	0.951104	-5.55795	LYVE1	NK	Immune	Non-significant
-0.0885739	11.4167	-0.610025	0.544673	0.951104	-5.55838	ALDH1A3	NK	Immune	Non-significant
-0.0726447	11.5495	-0.34274	0.733264	0.951104	-5.55939	ADGRG7	NK	Immune	Non-significant
-0.109965	11.4464	-0.616345	0.540529	0.951104	-5.56696	CLEC4E	NK	Immune	Non-significant
-0.100851	11.4103	-0.543247	0.58943	0.951104	-5.57433	CFAP53	NK	Immune	Non-significant
-0.065965	11.5214	-0.363372	0.717895	0.951104	-5.57775	IL6R	NK	Immune	Non-significant
-0.0910048	11.3168	-0.737559	0.46431	0.951104	-5.58089	TMEM52B	NK	Immune	Non-significant
0.0433963	11.6434	0.254373	0.800275	0.951104	-5.58262	SOX18	NK	Immune	Non-significant
0.135201	11.304	0.849043	0.399999	0.951104	-5.58316	FOXP3	NK	Immune	Non-significant
-0.079394	11.3507	-0.698124	0.488409	0.951104	-5.58374	LAMP3	NK	Immune	Non-significant
-0.0475511	11.5746	-0.27488	0.784568	0.951104	-5.58415	NTN4	NK	Immune	Non-significant
-0.0741928	11.4403	-0.523966	0.602671	0.951104	-5.58455	LYPD5	NK	Immune	Non-significant
0.2125	11.395	0.710017	0.481069	0.951104	-5.59131	KCNK3	NK	Immune	Non-significant
-0.0461929	11.5787	-0.27966	0.780919	0.951104	-5.59546	SOX2	NK	Immune	Non-significant
-0.0883217	11.3586	-0.575317	0.567717	0.951104	-5.59724	CFHR1	NK	Immune	Non-significant
-0.0929075	11.348	-0.605899	0.547387	0.951104	-5.59882	TAC1	NK	Immune	Non-significant
0.0847717	11.4603	0.66914	0.506556	0.951104	-5.59909	BAMBI	NK	Immune	Non-significant
0.0585859	11.6338	0.294304	0.769773	0.951104	-5.59933	CXCL2	NK	Immune	Non-significant
0.0173685	11.6747	0.0896501	0.928932	0.972898	-5.59988	CLNK	NK	Immune	Non-significant
0.0148327	11.594	0.0585179	0.953575	0.978399	-5.6001	CD163	NK	Immune	Non-significant
0.0457726	11.5982	0.171138	0.864822	0.951104	-5.60129	CCR7	NK	Immune	Non-significant
-0.0696152	11.4087	-0.564577	0.574945	0.951104	-5.60478	SERPINB3	NK	Immune	Non-significant
-0.0752267	11.4586	-0.444441	0.658687	0.951104	-5.60671	CRISPLD2	NK	Immune	Non-significant
-0.0874941	11.2114	-0.781395	0.438341	0.951104	-5.60738	CCDC78	NK	Immune	Non-significant
0.0908723	11.4546	0.654729	0.515713	0.951104	-5.6094	TIFAB	NK	Immune	Non-significant
-0.0664972	11.4285	-0.486837	0.628551	0.951104	-5.61187	COL5A2	NK	Immune	Non-significant
0.180182	11.3915	0.661111	0.511647	0.951104	-5.61383	PLD4	NK	Immune	Non-significant
-0.0354819	11.5221	-0.150039	0.881352	0.953627	-5.6151	MSX1	NK	Immune	Non-significant
-0.0809779	11.3831	-0.495765	0.622283	0.951104	-5.61623	GPC3	NK	Immune	Non-significant
-0.0940252	11.3467	-0.60785	0.546102	0.951104	-5.61704	DNAAF1	NK	Immune	Non-significant
-0.0795677	11.5388	-0.465432	0.64369	0.951104	-5.61759	BMX	NK	Immune	Non-significant
-0.0752815	11.3704	-0.53229	0.596938	0.951104	-5.62265	MS4A1	NK	Immune	Non-significant
-0.0400233	11.539	-0.238761	0.81229	0.951104	-5.62289	CD209	NK	Immune	Non-significant
-0.0366514	11.5547	-0.182968	0.85558	0.951104	-5.62728	MINAR2	NK	Immune	Non-significant
-0.0887423	11.3534	-0.490559	0.625935	0.951104	-5.62852	STC2	NK	Immune	Non-significant
0.156636	11.431	0.523254	0.603163	0.951104	-5.63033	IL1R2	NK	Immune	Non-significant
0.076522	11.4793	0.492013	0.624914	0.951104	-5.63106	VWA5A	NK	Immune	Non-significant
0.0820311	11.4647	0.607178	0.546545	0.951104	-5.63109	ASCL3	NK	Immune	Non-significant
0.108015	11.4981	0.409225	0.684163	0.951104	-5.63642	HS6ST3	NK	Immune	Non-significant
-0.0626737	11.5689	-0.348174	0.729205	0.951104	-5.63726	MRC1	NK	Immune	Non-significant
-0.0531548	11.4549	-0.353145	0.725499	0.951104	-5.64722	RERGL	NK	Immune	Non-significant
-0.0294923	11.5067	-0.159055	0.874282	0.953627	-5.64739	PLA2G7	NK	Immune	Non-significant
-0.0840024	11.2187	-0.709409	0.481443	0.951104	-5.65438	GLYATL1	NK	Immune	Non-significant
0.0771778	11.4786	0.490395	0.62605	0.951104	-5.65702	PLAUR	NK	Immune	Non-significant
0.105855	11.3748	0.617323	0.539888	0.951104	-5.66658	TBX3	NK	Immune	Non-significant
0.0991573	11.3485	0.647894	0.520087	0.951104	-5.66776	AR	NK	Immune	Non-significant
-0.0691899	11.3837	-0.322716	0.748288	0.951104	-5.67477	ANPEP	NK	Immune	Non-significant
-0.0399199	11.4567	-0.275855	0.783823	0.951104	-5.67945	TSPAN19	NK	Immune	Non-significant
0.0760855	11.4337	0.531666	0.597367	0.951104	-5.67989	DIRAS3	NK	Immune	Non-significant
0.108314	11.3474	0.632846	0.529785	0.951104	-5.67995	KRT20	NK	Immune	Non-significant
0.0465958	11.5015	0.338201	0.736661	0.951104	-5.67996	PDPN	NK	Immune	Non-significant
-0.0460829	11.4391	-0.23013	0.818952	0.951104	-5.68238	GPC1	NK	Immune	Non-significant
-0.0724221	11.2732	-0.608317	0.545795	0.951104	-5.68391	FCN2	NK	Immune	Non-significant
-0.0622771	11.3745	-0.470171	0.640325	0.951104	-5.68996	ACE2	NK	Immune	Non-significant
-0.0425263	11.4286	-0.220885	0.826102	0.951104	-5.69212	CA4	NK	Immune	Non-significant
0.101758	11.3781	0.538138	0.592925	0.951104	-5.69648	ADH1C	NK	Immune	Non-significant
-0.0645881	11.2827	-0.5854	0.560973	0.951104	-5.69765	AQP9	NK	Immune	Non-significant
0.0575076	11.4735	0.417424	0.678197	0.951104	-5.69824	UBE2C	NK	Immune	Non-significant
-0.0139029	11.4505	-0.0819664	0.935008	0.973967	-5.70178	LPL	NK	Immune	Non-significant
-0.02799	11.4464	-0.152845	0.87915	0.953627	-5.70178	SEMA3C	NK	Immune	Non-significant
0.113475	11.3145	0.654271	0.516006	0.951104	-5.70526	CD79A	NK	Immune	Non-significant
-0.057965	11.3524	-0.437647	0.663571	0.951104	-5.7061	CD300E	NK	Immune	Non-significant
-0.0735246	11.2134	-0.646254	0.52114	0.951104	-5.70748	FXYD2	NK	Immune	Non-significant
-0.0699972	11.2502	-0.583956	0.561937	0.951104	-5.70908	AQP8	NK	Immune	Non-significant
-0.0818228	11.2392	-0.577072	0.566541	0.951104	-5.70931	CD5L	NK	Immune	Non-significant
-0.0667821	11.2565	-0.605062	0.547939	0.951104	-5.70981	GCG	NK	Immune	Non-significant
0.0482292	11.4495	0.307605	0.75969	0.951104	-5.71181	SLC22A9	NK	Immune	Non-significant
-0.067704	11.2712	-0.544982	0.588246	0.951104	-5.71384	DNASE1L3	NK	Immune	Non-significant
-0.0623479	11.2636	-0.593681	0.555464	0.951104	-5.71478	PITX1	NK	Immune	Non-significant
0.109258	11.3659	0.469485	0.640812	0.951104	-5.71731	ADIPOQ	NK	Immune	Non-significant
-0.0362715	11.4101	-0.192825	0.847895	0.951104	-5.72389	PEBP4	NK	Immune	Non-significant
-0.0698041	11.2219	-0.608221	0.545858	0.951104	-5.72499	ADH4	NK	Immune	Non-significant
0.0558313	11.4062	0.28418	0.777474	0.951104	-5.72752	C6orf118	NK	Immune	Non-significant
0.0792143	11.3613	0.471713	0.639232	0.951104	-5.72967	CLCA2	NK	Immune	Non-significant
-0.044261	11.3798	-0.252901	0.801406	0.951104	-5.73408	CYP4B1	NK	Immune	Non-significant
-0.0392781	11.3888	-0.274122	0.785147	0.951104	-5.73597	LY86	NK	Immune	Non-significant
0.0687978	11.4005	0.399017	0.69162	0.951104	-5.73643	SCGN	NK	Immune	Non-significant
0.0165621	11.4288	0.0884437	0.929886	0.972898	-5.73669	IL1RL1	NK	Immune	Non-significant
-0.0591856	11.2722	-0.50411	0.61645	0.951104	-5.73804	IL1B	NK	Immune	Non-significant
-0.0193424	11.4102	-0.117586	0.906878	0.963684	-5.7381	PPM1N	NK	Immune	Non-significant
-0.0293906	11.4217	-0.207381	0.836574	0.951104	-5.73846	FBLN1	NK	Immune	Non-significant
-0.0712826	11.173	-0.661465	0.511422	0.951104	-5.73947	CTSG	NK	Immune	Non-significant
0.00596982	11.3861	0.0277496	0.977975	0.992603	-5.74033	LILRA4	NK	Immune	Non-significant
-0.0804548	11.2013	-0.59217	0.556468	0.951104	-5.74097	CCL27	NK	Immune	Non-significant
-0.0039102	11.3937	-0.0137015	0.989124	0.995973	-5.74452	HPGDS	NK	Immune	Non-significant
-0.0160393	11.4273	-0.0899667	0.928681	0.972898	-5.7474	CYP2B6	NK	Immune	Non-significant
-0.0673233	11.2851	-0.404541	0.687581	0.951104	-5.74969	TREM2	NK	Immune	Non-significant
-0.0142032	11.4537	-0.110592	0.912393	0.967381	-5.75191	CCNB2	NK	Immune	Non-significant
-0.0216809	11.4213	-0.16941	0.866174	0.951104	-5.75609	KCNH7	NK	Immune	Non-significant
-0.0836233	11.3884	-0.279793	0.780817	0.951104	-5.75666	SNCG	NK	Immune	Non-significant
-0.0589849	11.2627	-0.472291	0.638822	0.951104	-5.75774	TCL1A	NK	Immune	Non-significant
0.0630059	11.3648	0.448542	0.655745	0.951104	-5.75918	ESR1	NK	Immune	Non-significant
-0.0149826	11.4282	-0.0954763	0.924327	0.972898	-5.76132	TMEM100	NK	Immune	Non-significant
0.0611641	11.3654	0.432552	0.667244	0.951104	-5.76349	MAMDC2	NK	Immune	Non-significant
-0.0658701	11.1824	-0.617875	0.539528	0.951104	-5.76457	CRHBP	NK	Immune	Non-significant
-0.06638	11.1774	-0.618287	0.539259	0.951104	-5.76497	HES4	NK	Immune	Non-significant
-0.0592643	11.2403	-0.508036	0.613715	0.951104	-5.76546	SLC18A2	NK	Immune	Non-significant
-0.0242072	11.3976	-0.217243	0.828924	0.951104	-5.76697	GEM	NK	Immune	Non-significant
0.0405109	11.4031	0.212973	0.832234	0.951104	-5.76808	LTBP2	NK	Immune	Non-significant
0.0316607	11.4528	0.250852	0.802981	0.951104	-5.76863	PLA2G2A	NK	Immune	Non-significant
0.00946152	11.4234	0.0676777	0.946318	0.976471	-5.76873	TNFRSF17	NK	Immune	Non-significant
-0.0110678	11.4151	-0.0840004	0.933399	0.973967	-5.77241	PDGFRA	NK	Immune	Non-significant
-0.0656178	11.1757	-0.604211	0.548499	0.951104	-5.77332	UPK3B	NK	Immune	Non-significant
-0.0673997	11.1881	-0.570868	0.570706	0.951104	-5.77401	LY6D	NK	Immune	Non-significant
-0.049681	11.3231	-0.380186	0.705455	0.951104	-5.77517	APOA5	NK	Immune	Non-significant
-0.0564177	11.2941	-0.361942	0.718956	0.951104	-5.77693	AGR3	NK	Immune	Non-significant
0.0639363	11.3157	0.511274	0.611463	0.951104	-5.77701	SLC26A3	NK	Immune	Non-significant
-0.0739121	11.228	-0.464533	0.64433	0.951104	-5.77846	SFRP2	NK	Immune	Non-significant
0.0571748	11.3485	0.350159	0.727724	0.951104	-5.7794	PCOLCE	NK	Immune	Non-significant
-0.06299	11.1791	-0.580864	0.564002	0.951104	-5.78596	UMOD	NK	Immune	Non-significant
-0.0613436	11.1849	-0.578707	0.565446	0.951104	-5.78634	GDF15	NK	Immune	Non-significant
-0.0604444	11.1874	-0.575505	0.567592	0.951104	-5.7877	GPX2	NK	Immune	Non-significant
-0.0241062	11.3577	-0.171181	0.864788	0.951104	-5.79157	STC1	NK	Immune	Non-significant
-0.0206112	11.3358	-0.128291	0.898446	0.960664	-5.79309	AGER	NK	Immune	Non-significant
-0.0620509	11.1928	-0.535649	0.594631	0.951104	-5.79336	TAT	NK	Immune	Non-significant
-0.046698	11.2775	-0.424109	0.673348	0.951104	-5.79392	MYH11	NK	Immune	Non-significant
0.0830525	11.3451	0.298401	0.766663	0.951104	-5.79616	SLC22A8	NK	Immune	Non-significant
0.0200779	11.4051	0.154394	0.877935	0.953627	-5.79782	CAPN8	NK	Immune	Non-significant
0.0248329	11.3806	0.143849	0.886211	0.954536	-5.79893	PLAC9	NK	Immune	Non-significant
-0.0380457	11.3198	-0.30137	0.764412	0.951104	-5.80084	SFRP4	NK	Immune	Non-significant
-0.0377268	11.3278	-0.221993	0.825245	0.951104	-5.80232	CYP3A4	NK	Immune	Non-significant
-0.00523683	11.3592	-0.0355435	0.971791	0.99056	-5.80529	CLC	NK	Immune	Non-significant
0.00191573	11.3783	0.0109675	0.991294	0.995973	-5.81191	FOXI1	NK	Immune	Non-significant
-0.051132	11.21	-0.482063	0.631914	0.951104	-5.8127	C1orf194	NK	Immune	Non-significant
0.0381806	11.3585	0.310806	0.757271	0.951104	-5.81392	LILRA5	NK	Immune	Non-significant
-0.0466406	11.2365	-0.428612	0.67009	0.951104	-5.81715	MCEMP1	NK	Immune	Non-significant
-0.0303063	11.3256	-0.253955	0.800596	0.951104	-5.81806	MS4A3	NK	Immune	Non-significant
-0.0458173	11.2332	-0.425038	0.672676	0.951104	-5.81854	GYPB	NK	Immune	Non-significant
-0.0315956	11.3073	-0.26089	0.795274	0.951104	-5.82312	DERL3	NK	Immune	Non-significant
-0.0395698	11.2838	-0.270854	0.787644	0.951104	-5.82393	SCGB2A1	NK	Immune	Non-significant
-0.0481506	11.2294	-0.409384	0.684047	0.951104	-5.82428	CDH16	NK	Immune	Non-significant
-0.0515354	11.1927	-0.488908	0.627094	0.951104	-5.83047	FOXA1	NK	Immune	Non-significant
0.0117482	11.337	0.0720541	0.942853	0.976434	-5.83134	SFTA2	NK	Immune	Non-significant
-0.0240417	11.3014	-0.201296	0.841303	0.951104	-5.83328	PLA2G2D	NK	Immune	Non-significant
0.0257016	11.3491	0.179665	0.858159	0.951104	-5.83775	CD1A	NK	Immune	Non-significant
-0.0312074	11.2817	-0.27353	0.785599	0.951104	-5.84362	MARCO	NK	Immune	Non-significant
-0.0223121	11.3068	-0.205115	0.838335	0.951104	-5.84476	CYP1A1	NK	Immune	Non-significant
-0.00117979	11.3052	-0.007714	0.993877	0.995973	-5.84535	LILRB4	NK	Immune	Non-significant
-0.0264096	11.2793	-0.182275	0.856121	0.951104	-5.85422	SCUBE1	NK	Immune	Non-significant
-0.0279919	11.2683	-0.242247	0.809603	0.951104	-5.85848	ARC	NK	Immune	Non-significant
0.0515108	11.2519	0.38195	0.704155	0.951104	-5.86482	LGR5	NK	Immune	Non-significant
0.0366283	11.2888	0.294874	0.76934	0.951104	-5.86645	ZCCHC12	NK	Immune	Non-significant
-0.0203158	11.2738	-0.174811	0.86195	0.951104	-5.86794	MS4A2	NK	Immune	Non-significant
0.02747	11.3	0.212393	0.832684	0.951104	-5.86804	C7	NK	Immune	Non-significant
0.0362854	11.272	0.23703	0.813624	0.951104	-5.87427	LGI4	NK	Immune	Non-significant
0.0196733	11.2864	0.126328	0.89999	0.960664	-5.87429	C15orf48	NK	Immune	Non-significant
-0.0246509	11.246	-0.144656	0.885578	0.954536	-5.8791	CHGA	NK	Immune	Non-significant
0.00811141	11.2658	0.051399	0.959217	0.979845	-5.87949	EGFR	NK	Immune	Non-significant
0.0236891	11.2781	0.221986	0.825251	0.951104	-5.88826	SNAI1	NK	Immune	Non-significant
-0.0262719	11.2229	-0.23056	0.818619	0.951104	-5.89713	GKN2	NK	Immune	Non-significant
0.0318198	11.2472	0.210935	0.833815	0.951104	-5.89721	TFF2	NK	Immune	Non-significant
-0.0358827	11.194	-0.309964	0.757907	0.951104	-5.89805	INS	NK	Immune	Non-significant
-0.0236779	11.229	-0.166077	0.868782	0.951104	-5.90535	KLK11	NK	Immune	Non-significant
-0.0267507	11.2202	-0.249841	0.803758	0.951104	-5.90969	DMBT1	NK	Immune	Non-significant
0.0201085	11.273	0.188817	0.851019	0.951104	-5.91271	SPIB	NK	Immune	Non-significant
-0.00191056	11.2311	-0.0170182	0.986491	0.995973	-5.93747	FOXJ1	NK	Immune	Non-significant
-0.00423996	11.2192	-0.0324912	0.974213	0.990902	-5.939	MYBPC1	NK	Immune	Non-significant
2.25041	13.5961	6.45613	6.38799e-07	0.000171837	6.09041	TAP1	pDC	Immune	Significant
1.93803	13.3052	5.45499	8.9627e-06	0.00120548	3.53533	MYD88	pDC	Immune	Significant
1.79462	13.172	4.86327	4.38709e-05	0.00388361	2.00281	TCF4	pDC	Immune	Significant
-3.34668	11.6841	-4.76107	5.77488e-05	0.00388361	1.72242	CD8A	pDC	Immune	Significant
1.73988	13.1324	4.49058	0.000119428	0.0064252	1.03901	PECAM1	pDC	Immune	Significant
1.71108	13.1098	4.41961	0.000144455	0.00647641	0.856731	GLIPR1	pDC	Immune	Significant
1.72079	13.1077	4.28547	0.000206814	0.00794756	0.512305	CD4	pDC	Immune	Significant
1.52902	12.934	4.11079	0.000329398	0.011076	0.0711983	CSF2RB	pDC	Immune	Significant
-2.99479	12.0315	-3.82202	0.000706427	0.0198302	-0.41441	CD163	pDC	Immune	Significant
1.42926	12.8503	3.80578	0.000737183	0.0198302	-0.695212	SERPINB9	pDC	Immune	Significant
1.38898	12.812	3.76776	0.000814383	0.0199154	-0.789212	ACTG2	pDC	Immune	Significant
1.32534	12.7553	3.46086	0.00180437	0.0404481	-1.54142	PSMB8	pDC	Immune	Significant
1.40191	12.8287	3.39808	0.0021187	0.0438408	-1.69366	SPIB	pDC	Immune	Significant
1.20464	12.643	2.88359	0.0076234	0.146478	-2.88585	NOMO1	pDC	Immune	Non-significant
1.01869	12.4904	2.76807	0.0100572	0.180358	-3.14345	CCR2	pDC	Immune	Non-significant
-2.06969	11.467	-2.47602	0.0198407	0.276711	-3.1909	MALL	pDC	Immune	Non-significant
-2.66664	12.1408	-2.46003	0.0205733	0.276711	-3.23769	VSIG4	pDC	Immune	Non-significant
-1.69016	11.4093	-2.42675	0.0221783	0.284093	-3.28722	PROX1	pDC	Immune	Non-significant
-1.72637	11.3955	-2.37398	0.0249607	0.287484	-3.3819	CLNK	pDC	Immune	Non-significant
0.960283	12.433	2.63975	0.0136087	0.218944	-3.42186	CYTIP	pDC	Immune	Non-significant
1.04461	12.5163	2.63263	0.0138366	0.218944	-3.43398	UBD	pDC	Immune	Non-significant
-1.69345	11.3932	-2.32626	0.0277472	0.287484	-3.46802	ALAS2	pDC	Immune	Non-significant
1.0757	12.5259	2.57486	0.0158216	0.236445	-3.5554	ICAM1	pDC	Immune	Non-significant
-1.63572	11.4994	-2.19151	0.0372106	0.337957	-3.70165	CCDC39	pDC	Immune	Non-significant
-1.69087	11.3941	-2.18405	0.0378104	0.337957	-3.71544	VCAN	pDC	Immune	Non-significant
-1.75856	11.8739	-2.09457	0.0457172	0.372664	-3.84673	GZMK	pDC	Immune	Non-significant
-1.66171	11.3517	-2.05944	0.0492039	0.38929	-3.92379	LYPD5	pDC	Immune	Non-significant
0.909497	12.3897	2.38794	0.0241953	0.287484	-3.94338	CD93	pDC	Immune	Non-significant
0.941256	12.3877	2.34973	0.0263434	0.287484	-4.01942	LILRB2	pDC	Immune	Non-significant
-1.73959	13.6847	-1.99922	0.0557304	0.40557	-4.03126	FGL2	pDC	Immune	Non-significant
0.916508	12.3998	2.32562	0.0277866	0.287484	-4.0662	CCL5	pDC	Immune	Non-significant
0.843506	12.3288	2.30373	0.0291593	0.290513	-4.11398	PCNA	pDC	Immune	Non-significant
0.865455	12.352	2.23435	0.0339258	0.32593	-4.2461	CD2	pDC	Immune	Non-significant
-1.45887	11.7089	-1.83219	0.0779639	0.40557	-4.27303	ITGAM	pDC	Immune	Non-significant
-1.90017	11.6239	-1.79384	0.0840341	0.40557	-4.32359	ADGRG7	pDC	Immune	Non-significant
0.818054	12.3173	2.17022	0.0389468	0.337957	-4.37039	CCL4	pDC	Immune	Non-significant
-1.34621	14.3146	-1.77332	0.0874464	0.40557	-4.3823	LYZ	pDC	Immune	Non-significant
-1.60169	11.965	-1.73667	0.0938321	0.413784	-4.39422	CD68	pDC	Immune	Non-significant
-1.58615	12.0124	-1.70526	0.0996143	0.418691	-4.43736	CD14	pDC	Immune	Non-significant
0.823058	12.2646	2.13313	0.0421455	0.354285	-4.44477	MDM2	pDC	Immune	Non-significant
-1.67052	11.8887	-1.65958	0.108559	0.449005	-4.50515	FCGR1A	pDC	Immune	Non-significant
-1.76681	11.8373	-1.65172	0.110165	0.449005	-4.51971	CD209	pDC	Immune	Non-significant
0.778141	12.2899	2.00639	0.0549153	0.40557	-4.67172	TRAC	pDC	Immune	Non-significant
-1.64589	11.8993	-1.53096	0.1374	0.502749	-4.67663	BCL2L11	pDC	Immune	Non-significant
-1.30743	12.2828	-1.40003	0.172879	0.531594	-4.8298	DCN	pDC	Immune	Non-significant
-1.39523	11.7448	-1.40551	0.171261	0.531594	-4.84946	SRPX	pDC	Immune	Non-significant
0.739576	12.2396	1.90343	0.0676851	0.40557	-4.85643	CSF2RA	pDC	Immune	Non-significant
0.782013	12.2571	1.881	0.0707861	0.40557	-4.89227	LST1	pDC	Immune	Non-significant
-1.3826	13.4967	-1.38043	0.178766	0.531594	-4.90335	DES	pDC	Immune	Non-significant
0.698778	12.2125	1.86257	0.0734271	0.40557	-4.92902	FLOT1	pDC	Immune	Non-significant
-1.16371	13.9443	-1.35325	0.187188	0.531594	-4.94005	CTSS	pDC	Immune	Non-significant
0.661321	12.2051	1.85097	0.075132	0.40557	-4.94946	CXCL11	pDC	Immune	Non-significant
0.66136	12.166	1.83101	0.0781451	0.40557	-4.98843	MZB1	pDC	Immune	Non-significant
-1.16665	11.961	-1.2707	0.214666	0.576572	-4.9955	MS4A4A	pDC	Immune	Non-significant
-1.81422	11.5849	-1.26532	0.216557	0.576572	-5.00896	CAV1	pDC	Immune	Non-significant
0.686175	12.1869	1.81584	0.0805053	0.40557	-5.01027	TCL1A	pDC	Immune	Non-significant
-1.37207	11.689	-1.26285	0.217431	0.576572	-5.01537	FCN1	pDC	Immune	Non-significant
-1.90817	11.4858	-1.25948	0.218626	0.576572	-5.01776	GPC1	pDC	Immune	Non-significant
0.672376	12.1792	1.81105	0.081262	0.40557	-5.01928	SH2D3C	pDC	Immune	Non-significant
-1.15547	11.9061	-1.22711	0.230364	0.57914	-5.0451	GATA3	pDC	Immune	Non-significant
0.711461	12.2169	1.78206	0.0859785	0.40557	-5.06109	CD3E	pDC	Immune	Non-significant
-0.355063	11.2621	-1.99093	0.0566866	0.40557	-5.06644	CYP2F1	pDC	Immune	Non-significant
-1.05644	12.0238	-1.19957	0.240716	0.59406	-5.0715	IL7R	pDC	Immune	Non-significant
-0.348401	11.2746	-1.96376	0.0599211	0.40557	-5.11276	ESR1	pDC	Immune	Non-significant
-0.352636	11.2667	-1.96	0.0603802	0.40557	-5.12067	MYC	pDC	Immune	Non-significant
-1.28552	12.11	-1.13637	0.265776	0.630233	-5.12228	IL6R	pDC	Immune	Non-significant
0.663973	12.1525	1.74512	0.0923263	0.413784	-5.1301	CX3CR1	pDC	Immune	Non-significant
-1.01022	12.0255	-1.12786	0.269292	0.630233	-5.14477	TLR4	pDC	Immune	Non-significant
-1.25003	12.201	-1.10511	0.278854	0.646653	-5.15025	LILRB4	pDC	Immune	Non-significant
-1.24981	11.7498	-1.13281	0.267243	0.630233	-5.15104	SMYD2	pDC	Immune	Non-significant
0.905429	14.2388	1.09574	0.282859	0.648322	-5.15891	FCER1G	pDC	Immune	Non-significant
-0.342971	11.2853	-1.90449	0.0675412	0.40557	-5.21381	CCR6	pDC	Immune	Non-significant
-1.04707	12.0651	-1.01558	0.318837	0.694671	-5.2463	FCGR3A	pDC	Immune	Non-significant
-0.347528	11.2686	-1.87738	0.071298	0.40557	-5.26368	HEMGN	pDC	Immune	Non-significant
-0.342995	11.2939	-1.86883	0.072521	0.40557	-5.27294	THBS4	pDC	Immune	Non-significant
-1.44998	11.48	-1.01262	0.32022	0.694671	-5.27727	SOX17	pDC	Immune	Non-significant
-0.343624	11.2919	-1.8577	0.0741376	0.40557	-5.29231	AHSP	pDC	Immune	Non-significant
0.931104	14.2006	0.943737	0.353664	0.715306	-5.29466	MPEG1	pDC	Immune	Non-significant
-0.976625	12.0627	-0.960553	0.345292	0.703663	-5.29687	TTN	pDC	Immune	Non-significant
-0.338441	11.2934	-1.84179	0.0765053	0.40557	-5.31874	CD27	pDC	Immune	Non-significant
-0.342658	11.294	-1.8414	0.0765632	0.40557	-5.31922	C6orf118	pDC	Immune	Non-significant
-0.88853	13.9242	-0.965968	0.342624	0.703663	-5.33655	LILRA4	pDC	Immune	Non-significant
-0.825408	12.6953	-0.817846	0.420597	0.7995	-5.3895	AIF1	pDC	Immune	Non-significant
0.609163	12.1577	1.57299	0.127357	0.48252	-5.39258	CXCL10	pDC	Immune	Non-significant
0.628585	12.0823	1.57306	0.127339	0.48252	-5.40609	FAS	pDC	Immune	Non-significant
-0.777642	12.6539	-0.777843	0.443418	0.813932	-5.41686	PLD4	pDC	Immune	Non-significant
-0.330916	11.3129	-1.77673	0.0868711	0.40557	-5.42161	APOLD1	pDC	Immune	Non-significant
-0.332549	11.3019	-1.77822	0.0866208	0.40557	-5.42189	RERGL	pDC	Immune	Non-significant
-0.817165	12.6216	-0.76921	0.448439	0.813932	-5.42306	BAG6	pDC	Immune	Non-significant
-0.323691	11.3312	-1.73834	0.0935329	0.413784	-5.47949	SELP	pDC	Immune	Non-significant
-0.692187	12.3244	-0.693112	0.494153	0.84131	-5.48867	SIGLEC1	pDC	Immune	Non-significant
0.552348	12.0527	1.51981	0.140172	0.502749	-5.48904	FKBP11	pDC	Immune	Non-significant
-0.932468	11.8636	-0.714758	0.480887	0.82394	-5.49077	CD5	pDC	Immune	Non-significant
0.586377	12.092	1.50625	0.143602	0.508275	-5.50034	GPR183	pDC	Immune	Non-significant
0.624376	13.4942	0.670828	0.508023	0.854113	-5.50127	FKBP1A	pDC	Immune	Non-significant
-0.325303	11.3048	-1.71658	0.097497	0.41679	-5.52052	RBP5	pDC	Immune	Non-significant
-0.593172	12.3953	-0.639105	0.528134	0.868373	-5.52172	MEF2C	pDC	Immune	Non-significant
-0.327078	11.3028	-1.71596	0.0976125	0.41679	-5.52203	LRTM1	pDC	Immune	Non-significant
-0.598025	12.3733	-0.604869	0.550311	0.878791	-5.54152	CD40	pDC	Immune	Non-significant
0.556498	13.9675	0.58726	0.561904	0.878791	-5.54213	CXCL9	pDC	Immune	Non-significant
-1.08339	11.7295	-0.575391	0.569786	0.883475	-5.57054	CENPF	pDC	Immune	Non-significant
0.575694	13.4124	0.538279	0.59479	0.895904	-5.57565	GZMB	pDC	Immune	Non-significant
-0.498542	14.2425	-0.590524	0.559745	0.878791	-5.60344	IRF8	pDC	Immune	Non-significant
-0.470986	12.4915	-0.473461	0.639686	0.915296	-5.60449	MS4A7	pDC	Immune	Non-significant
-0.50287	12.403	-0.463258	0.646888	0.920045	-5.61014	PRCP	pDC	Immune	Non-significant
0.528331	12.0867	1.4239	0.165919	0.531594	-5.61507	IGSF6	pDC	Immune	Non-significant
-0.432433	12.5237	-0.440893	0.662797	0.928335	-5.61781	TIFAB	pDC	Immune	Non-significant
-0.411337	12.545	-0.409276	0.685562	0.936123	-5.62995	CXCR4	pDC	Immune	Non-significant
-0.396561	12.6056	-0.37489	0.710668	0.939378	-5.63772	ITGAX	pDC	Immune	Non-significant
-0.365937	12.6225	-0.367711	0.715952	0.939469	-5.64241	TYROBP	pDC	Immune	Non-significant
0.292217	13.6978	0.291927	0.772571	0.960033	-5.65838	PTPRC	pDC	Immune	Non-significant
-0.30318	11.3598	-1.61302	0.118356	0.464506	-5.66528	PDGFRB	pDC	Immune	Non-significant
0.261787	13.171	0.280027	0.781589	0.960033	-5.66932	SELL	pDC	Immune	Non-significant
-0.323448	11.2439	-1.62621	0.11551	0.463763	-5.67188	THY1	pDC	Immune	Non-significant
0.270852	13.253	0.253423	0.801859	0.972274	-5.67241	MS4A6A	pDC	Immune	Non-significant
-0.311787	11.3402	-1.6094	0.119148	0.464506	-5.67764	FBLN1	pDC	Immune	Non-significant
-0.179899	13.1906	-0.177019	0.860814	0.980286	-5.67843	BRD2	pDC	Immune	Non-significant
-0.121158	12.7956	-0.120943	0.904631	0.98087	-5.69928	IL3RA	pDC	Immune	Non-significant
0.0131561	13.0116	0.0139118	0.989003	0.994849	-5.70058	SLAMF7	pDC	Immune	Non-significant
0.0867636	13.0156	0.0873139	0.931066	0.98605	-5.70112	THEMIS2	pDC	Immune	Non-significant
0.0864461	13.0216	0.0811306	0.935936	0.986531	-5.70163	C1orf162	pDC	Immune	Non-significant
-0.0257871	12.9066	-0.0239427	0.981074	0.994849	-5.70402	PTGDS	pDC	Immune	Non-significant
0.479202	11.993	1.36711	0.182855	0.531594	-5.71086	PLCG2	pDC	Immune	Non-significant
0.507565	12.0387	1.35548	0.186485	0.531594	-5.71527	CD28	pDC	Immune	Non-significant
0.449841	12.0393	1.3537	0.187046	0.531594	-5.71744	MNDA	pDC	Immune	Non-significant
0.485049	11.9865	1.35885	0.185426	0.531594	-5.72319	BTLA	pDC	Immune	Non-significant
-0.319586	11.2292	-1.56319	0.129643	0.484361	-5.76767	HPGDS	pDC	Immune	Non-significant
-0.313057	11.2631	-1.52017	0.140082	0.502749	-5.82694	CFHR3	pDC	Immune	Non-significant
0.488885	12.005	1.24361	0.224321	0.57914	-5.86233	CD86	pDC	Immune	Non-significant
-0.312369	11.2492	-1.49607	0.146221	0.510823	-5.86279	ACTA2	pDC	Immune	Non-significant
-0.296885	11.3628	-1.47261	0.152407	0.51247	-5.86833	RTKN2	pDC	Immune	Non-significant
-0.31248	11.2479	-1.48867	0.14815	0.510927	-5.87339	CLIC6	pDC	Immune	Non-significant
-0.310164	11.2652	-1.47994	0.150451	0.512295	-5.88388	MLANA	pDC	Immune	Non-significant
0.414179	11.9091	1.23203	0.228548	0.57914	-5.90259	CD3D	pDC	Immune	Non-significant
-0.297592	11.3532	-1.45043	0.158445	0.522307	-5.90339	C4B	pDC	Immune	Non-significant
0.528878	11.932	1.20163	0.239929	0.59406	-5.9314	CAVIN1	pDC	Immune	Non-significant
-0.308231	11.239	-1.44765	0.159216	0.522307	-5.93154	KIT	pDC	Immune	Non-significant
-0.303013	11.2653	-1.41625	0.168124	0.531594	-5.97179	COL22A1	pDC	Immune	Non-significant
-0.29603	11.3563	-1.3928	0.175032	0.531594	-5.98029	CCR7	pDC	Immune	Non-significant
0.741537	11.5714	1.29802	0.20525	0.569199	-5.98941	PTN	pDC	Immune	Non-significant
-0.295346	11.2716	-1.3808	0.178653	0.531594	-6.01847	GNG11	pDC	Immune	Non-significant
-0.274659	11.3927	-1.35151	0.187738	0.531594	-6.01925	POSTN	pDC	Immune	Non-significant
-0.292127	11.2629	-1.34108	0.191055	0.535352	-6.07156	CD79A	pDC	Immune	Non-significant
-0.289296	11.3556	-1.26747	0.2158	0.576572	-6.14128	CD1C	pDC	Immune	Non-significant
-0.26607	11.3962	-1.24836	0.222604	0.57914	-6.14681	HAVCR2	pDC	Immune	Non-significant
0.686894	11.5309	1.17943	0.248504	0.603004	-6.14964	CD69	pDC	Immune	Non-significant
-0.256306	11.4142	-1.22819	0.229963	0.57914	-6.15921	CELF4	pDC	Immune	Non-significant
0.455021	11.7518	1.05176	0.302224	0.677485	-6.15965	DNASE1L3	pDC	Immune	Non-significant
0.316335	11.8813	0.995704	0.328225	0.703663	-6.16791	GZMA	pDC	Immune	Non-significant
0.361051	11.9125	0.966742	0.342244	0.703663	-6.18596	MKI67	pDC	Immune	Non-significant
0.338354	11.886	0.961392	0.344878	0.703663	-6.19948	BASP1	pDC	Immune	Non-significant
0.337772	11.8539	0.968619	0.341324	0.703663	-6.20304	DST	pDC	Immune	Non-significant
0.290715	11.8849	0.934675	0.358232	0.719137	-6.22482	LY6G5B	pDC	Immune	Non-significant
-0.244572	11.3428	-1.17862	0.248823	0.603004	-6.25138	LAMP3	pDC	Immune	Non-significant
-0.239644	11.4315	-1.12753	0.26943	0.630233	-6.26369	LEF1	pDC	Immune	Non-significant
-0.235094	11.4398	-1.09218	0.284394	0.648322	-6.29683	IL2RA	pDC	Immune	Non-significant
0.302269	11.8715	0.802256	0.429403	0.807758	-6.34327	PPP1R11	pDC	Immune	Non-significant
0.281162	11.8472	0.763051	0.452042	0.813932	-6.38198	CTLA4	pDC	Immune	Non-significant
-0.246925	11.3164	-1.06327	0.297069	0.671525	-6.38519	MRC1	pDC	Immune	Non-significant
0.243715	11.8551	0.754808	0.456891	0.813932	-6.38553	FHL2	pDC	Immune	Non-significant
-0.229209	11.3627	-1.03381	0.310389	0.690038	-6.40121	PRDM1	pDC	Immune	Non-significant
-0.220722	11.373	-1.01356	0.31978	0.694671	-6.41723	PPARG	pDC	Immune	Non-significant
0.248254	11.7865	0.71982	0.477815	0.823924	-6.43657	ABHD16A	pDC	Immune	Non-significant
-0.216307	11.3979	-0.976573	0.337441	0.703663	-6.44235	MYLK	pDC	Immune	Non-significant
0.219831	11.7657	0.684056	0.499764	0.845512	-6.47036	VCAM1	pDC	Immune	Non-significant
-0.200891	11.4318	-0.9205	0.365455	0.722848	-6.47283	CAVIN2	pDC	Immune	Non-significant
-0.246582	11.2874	-0.980948	0.335318	0.703663	-6.47567	COCH	pDC	Immune	Non-significant
-0.217762	11.4631	-0.894079	0.379173	0.744507	-6.47716	MS4A1	pDC	Immune	Non-significant
0.234908	11.8025	0.627072	0.535873	0.868373	-6.49302	CD83	pDC	Immune	Non-significant
-0.208664	11.3844	-0.926897	0.362183	0.721684	-6.49585	KLRB1	pDC	Immune	Non-significant
0.225395	11.7533	0.647995	0.522455	0.867534	-6.49993	CD247	pDC	Immune	Non-significant
0.236505	11.7255	0.629592	0.534248	0.868373	-6.5251	HLA-DQB2	pDC	Immune	Non-significant
0.194486	11.7606	0.532128	0.598985	0.895904	-6.56562	DUSP2	pDC	Immune	Non-significant
0.169136	11.7607	0.528615	0.601387	0.895904	-6.56747	COL1A2	pDC	Immune	Non-significant
0.165734	11.7375	0.546752	0.589035	0.895904	-6.56817	CLEC10A	pDC	Immune	Non-significant
-0.15949	11.5241	-0.73714	0.467388	0.823103	-6.57222	ADAM28	pDC	Immune	Non-significant
0.159129	11.769	0.502385	0.619465	0.895904	-6.57763	PILRA	pDC	Immune	Non-significant
-0.221262	11.3661	-0.840736	0.407872	0.794633	-6.57971	FGFBP1	pDC	Immune	Non-significant
-0.23883	11.3847	-0.823718	0.417309	0.7995	-6.58591	LAG3	pDC	Immune	Non-significant
0.161754	11.7217	0.522523	0.605563	0.895904	-6.58933	AMY2A	pDC	Immune	Non-significant
-0.228672	11.3479	-0.835775	0.41061	0.794633	-6.59149	CYP4B1	pDC	Immune	Non-significant
0.155866	11.7389	0.476319	0.637675	0.915296	-6.60396	LY86	pDC	Immune	Non-significant
-0.227985	11.3429	-0.815276	0.422041	0.7995	-6.60984	TOP2A	pDC	Immune	Non-significant
0.125073	11.7598	0.413453	0.682537	0.936123	-6.62285	SPI1	pDC	Immune	Non-significant
-0.192124	11.3678	-0.76948	0.448281	0.813932	-6.63649	MEDAG	pDC	Immune	Non-significant
-0.195259	11.3493	-0.774811	0.445177	0.813932	-6.64034	LYVE1	pDC	Immune	Non-significant
-0.225436	11.3293	-0.779564	0.442421	0.813932	-6.64243	CLEC14A	pDC	Immune	Non-significant
-0.185976	11.3684	-0.758211	0.454886	0.813932	-6.64489	TRIM26	pDC	Immune	Non-significant
-0.200845	11.4019	-0.727895	0.472937	0.823924	-6.65151	PDGFRA	pDC	Immune	Non-significant
-0.181018	11.38	-0.735852	0.468159	0.823103	-6.65673	COL1A1	pDC	Immune	Non-significant
-0.136347	11.555	-0.58766	0.561639	0.878791	-6.6587	SEMA3C	pDC	Immune	Non-significant
0.105393	11.6848	0.372547	0.712391	0.939378	-6.67782	PMP22	pDC	Immune	Non-significant
-0.182904	11.4265	-0.660168	0.514733	0.86002	-6.68263	GYPA	pDC	Immune	Non-significant
-0.217759	11.3444	-0.719927	0.47775	0.823924	-6.68302	COL5A2	pDC	Immune	Non-significant
-0.143462	11.4721	-0.601517	0.552508	0.878791	-6.69162	SLC26A2	pDC	Immune	Non-significant
-0.180803	11.4354	-0.636451	0.529836	0.868373	-6.69233	XCR1	pDC	Immune	Non-significant
0.0911526	11.6978	0.304644	0.762971	0.960033	-6.69383	DPT	pDC	Immune	Non-significant
0.141192	11.6128	0.379883	0.707001	0.939378	-6.72154	CD72	pDC	Immune	Non-significant
0.0973312	11.6372	0.315944	0.754472	0.960033	-6.72727	PLAUR	pDC	Immune	Non-significant
0.329607	11.4388	0.572872	0.571467	0.883475	-6.72909	MET	pDC	Immune	Non-significant
-0.12581	11.5008	-0.502375	0.619473	0.895904	-6.73106	KLRC1	pDC	Immune	Non-significant
0.108648	11.6379	0.30007	0.76642	0.960033	-6.73179	SNCA	pDC	Immune	Non-significant
-0.0938909	11.574	-0.423426	0.675335	0.931616	-6.73309	ELF5	pDC	Immune	Non-significant
0.0945693	11.6454	0.264954	0.793055	0.96969	-6.73702	ALDH1A3	pDC	Immune	Non-significant
0.0675742	11.6627	0.218686	0.828538	0.979803	-6.73745	GATM	pDC	Immune	Non-significant
-0.113773	11.5295	-0.459082	0.649846	0.920045	-6.73795	PLA2G7	pDC	Immune	Non-significant
0.0731341	11.6493	0.248157	0.805889	0.972274	-6.73888	INMT	pDC	Immune	Non-significant
0.321559	11.4346	0.556669	0.582334	0.895131	-6.7411	S100A1	pDC	Immune	Non-significant
0.0533235	11.6639	0.165609	0.869697	0.980286	-6.74716	TNFRSF17	pDC	Immune	Non-significant
-0.188242	11.3859	-0.596444	0.555842	0.878791	-6.74807	PSG2	pDC	Immune	Non-significant
0.0376354	11.6476	0.134921	0.893674	0.98087	-6.76215	APOBEC3A	pDC	Immune	Non-significant
-0.129463	11.4895	-0.43153	0.669506	0.928335	-6.77088	GEM	pDC	Immune	Non-significant
0.0300511	11.639	0.102368	0.91922	0.981231	-6.77167	FBN1	pDC	Immune	Non-significant
0.0493756	11.6275	0.135127	0.893512	0.98087	-6.77552	TNFRSF9	pDC	Immune	Non-significant
-0.0795116	11.5706	-0.3176	0.753229	0.960033	-6.77578	KCNMA1	pDC	Immune	Non-significant
-0.156531	11.3874	-0.542393	0.591992	0.895904	-6.77866	C4A	pDC	Immune	Non-significant
-0.100088	11.5033	-0.377106	0.70904	0.939378	-6.7858	CD300E	pDC	Immune	Non-significant
-0.0164725	11.6209	-0.0616168	0.951321	0.991882	-6.7875	CD80	pDC	Immune	Non-significant
-0.0325035	11.6061	-0.12721	0.899716	0.98087	-6.79182	PLA2G2D	pDC	Immune	Non-significant
-0.100515	11.5097	-0.344936	0.732812	0.952302	-6.79436	TM4SF18	pDC	Immune	Non-significant
0.0935545	11.5504	0.280732	0.781054	0.960033	-6.79611	TNXB	pDC	Immune	Non-significant
-0.143953	11.4412	-0.433449	0.668128	0.928335	-6.79887	PLIN4	pDC	Immune	Non-significant
-0.00644589	11.6035	-0.0208443	0.983523	0.994849	-6.80179	CHST15	pDC	Immune	Non-significant
-0.0450373	11.5819	-0.168168	0.867703	0.980286	-6.8039	SLAMF1	pDC	Immune	Non-significant
-0.0620955	11.5573	-0.229901	0.8199	0.979803	-6.80659	TSPY3	pDC	Immune	Non-significant
-0.0694854	11.5433	-0.247997	0.806011	0.972274	-6.8079	NTN4	pDC	Immune	Non-significant
0.0232328	11.5872	0.0774258	0.938855	0.986531	-6.81121	APCDD1	pDC	Immune	Non-significant
0.0486191	11.5732	0.164961	0.870202	0.980286	-6.81136	PRF1	pDC	Immune	Non-significant
-0.0805686	11.5108	-0.283532	0.778929	0.960033	-6.81347	AQP9	pDC	Immune	Non-significant
0.0477937	11.5732	0.151079	0.881036	0.98087	-6.81361	TNC	pDC	Immune	Non-significant
-0.148157	11.3425	-0.507224	0.616111	0.895904	-6.81575	RND1	pDC	Immune	Non-significant
-0.049313	11.5544	-0.181244	0.857528	0.980286	-6.81799	DERL3	pDC	Immune	Non-significant
-0.00109704	11.5789	-0.00378838	0.997005	0.997005	-6.82074	CXCR3	pDC	Immune	Non-significant
-0.159933	11.3092	-0.513324	0.611895	0.895904	-6.82125	GNL1	pDC	Immune	Non-significant
-0.12073	11.4356	-0.388586	0.700627	0.939378	-6.82128	BTNL9	pDC	Immune	Non-significant
-0.158113	11.3141	-0.510104	0.614119	0.895904	-6.82173	NKG7	pDC	Immune	Non-significant
0.0232106	11.5724	0.0656951	0.948104	0.991882	-6.82372	GHRL	pDC	Immune	Non-significant
0.065741	11.5319	0.199101	0.843674	0.980286	-6.82417	MEST	pDC	Immune	Non-significant
-0.058777	11.5213	-0.20164	0.841708	0.980286	-6.82853	CCL19	pDC	Immune	Non-significant
-0.142661	11.3951	-0.432513	0.6688	0.928335	-6.82974	RGS16	pDC	Immune	Non-significant
-0.0468502	11.5205	-0.163989	0.87096	0.980286	-6.83598	MTOR	pDC	Immune	Non-significant
-0.0098456	11.5484	-0.0327207	0.974138	0.994849	-6.83675	CD34	pDC	Immune	Non-significant
-0.0356101	11.4967	-0.121061	0.904538	0.98087	-6.85458	ADGRL4	pDC	Immune	Non-significant
0.0386646	11.4996	0.0975301	0.923025	0.981398	-6.85562	PLA2G2A	pDC	Immune	Non-significant
0.0118528	11.5072	0.0333917	0.973608	0.994849	-6.85595	CDK1	pDC	Immune	Non-significant
0.131818	11.4341	0.28018	0.781473	0.960033	-6.8593	ERG	pDC	Immune	Non-significant
-0.0755409	11.4502	-0.223248	0.825021	0.979803	-6.86374	ALB	pDC	Immune	Non-significant
-0.0385739	11.478	-0.112526	0.911238	0.98087	-6.86611	CLECL1	pDC	Immune	Non-significant
-0.0451569	11.4703	-0.145529	0.885373	0.98087	-6.86625	GNLY	pDC	Immune	Non-significant
0.16579	11.4059	0.288721	0.774998	0.960033	-6.8755	CLEC4E	pDC	Immune	Non-significant
-0.11818	11.3762	-0.336619	0.739004	0.955731	-6.87561	CXCL2	pDC	Immune	Non-significant
-0.140811	11.3251	-0.384086	0.70392	0.939378	-6.87658	LILRA5	pDC	Immune	Non-significant
0.068823	11.4512	0.152956	0.879569	0.98087	-6.87668	VWA5A	pDC	Immune	Non-significant
-0.13488	11.335	-0.376396	0.709561	0.939378	-6.87689	AICDA	pDC	Immune	Non-significant
0.0901438	11.4371	0.190844	0.850074	0.980286	-6.87896	ASPN	pDC	Immune	Non-significant
0.0352457	11.4552	0.107437	0.915236	0.98087	-6.8803	CNN1	pDC	Immune	Non-significant
-0.0160525	11.4518	-0.0483222	0.961815	0.994849	-6.88712	TCIM	pDC	Immune	Non-significant
-0.118611	11.322	-0.357324	0.723624	0.944927	-6.88743	OGN	pDC	Immune	Non-significant
-0.117279	11.347	-0.328566	0.745016	0.958896	-6.89067	CAPN8	pDC	Immune	Non-significant
-0.0806145	11.395	-0.216868	0.82994	0.979803	-6.9014	MMRN2	pDC	Immune	Non-significant
-0.0404153	11.4184	-0.121148	0.90447	0.98087	-6.90237	CFB	pDC	Immune	Non-significant
-0.0829244	11.3736	-0.216188	0.830465	0.979803	-6.91085	MCF2L	pDC	Immune	Non-significant
0.00992148	11.4151	0.0281445	0.977754	0.994849	-6.91173	HEPACAM2	pDC	Immune	Non-significant
0.00749056	11.4142	0.0221577	0.982485	0.994849	-6.91245	EHF	pDC	Immune	Non-significant
-0.065764	11.3803	-0.188784	0.851672	0.980286	-6.91367	HAMP	pDC	Immune	Non-significant
-0.00472594	11.4086	-0.0130451	0.989688	0.994849	-6.91636	CX3CL1	pDC	Immune	Non-significant
-0.0681782	11.3705	-0.18437	0.8551	0.980286	-6.91872	PPP1R1A	pDC	Immune	Non-significant
-0.00416547	11.3725	-0.0111943	0.991151	0.994849	-6.93525	PPM1N	pDC	Immune	Non-significant
-0.0473527	11.3144	-0.11167	0.91191	0.98087	-6.9483	ECSCR	pDC	Immune	Non-significant
0.711271	12.3674	4.31887	5.18964e-05	0.0247027	1.33978	CCL5	Pericytes	Mesenchymal	Significant
0.558492	11.9414	3.45832	0.000939278	0.206857	-0.756318	CCL19	Pericytes	Mesenchymal	Non-significant
-0.338498	11.273	-3.27376	0.00166606	0.206857	-1.23499	CRHBP	Pericytes	Mesenchymal	Non-significant
-0.405693	11.364	-3.18611	0.00217287	0.206857	-1.46678	CPA3	Pericytes	Mesenchymal	Non-significant
0.822312	12.8825	3.21692	0.00198021	0.206857	-1.58722	C4A	Pericytes	Mesenchymal	Non-significant
-0.319922	11.2572	-3.03836	0.00336612	0.222206	-1.83847	CCL27	Pericytes	Mesenchymal	Non-significant
-0.310841	11.2705	-2.96082	0.00421369	0.222206	-2.02503	C20orf85	Pericytes	Mesenchymal	Non-significant
0.691452	13.1137	2.90469	0.00494625	0.222206	-2.27892	C4B	Pericytes	Mesenchymal	Non-significant
0.579148	12.8581	2.87156	0.00543218	0.222206	-2.33268	VCAM1	Pericytes	Mesenchymal	Non-significant
-0.517488	11.7406	-2.83155	0.00607771	0.222206	-2.36268	PLAUR	Pericytes	Mesenchymal	Non-significant
-0.51097	13.9003	-2.78314	0.00695285	0.222206	-2.43687	TTN	Pericytes	Mesenchymal	Non-significant
-0.352508	11.3971	-2.75277	0.00755926	0.222206	-2.47419	GHRL	Pericytes	Mesenchymal	Non-significant
-0.246056	11.2441	-2.75501	0.00751301	0.222206	-2.52337	TMEM174	Pericytes	Mesenchymal	Non-significant
-0.33592	11.3675	-2.71499	0.00838139	0.222206	-2.56947	COL17A1	Pericytes	Mesenchymal	Non-significant
-0.421501	11.5085	-2.70353	0.0086464	0.222206	-2.5767	CLCA2	Pericytes	Mesenchymal	Non-significant
-0.297538	11.3531	-2.69498	0.00884931	0.222206	-2.61557	SERPINB2	Pericytes	Mesenchymal	Non-significant
-0.442241	11.8361	-2.69311	0.00889421	0.222206	-2.6412	RAMP2	Pericytes	Mesenchymal	Non-significant
-0.507904	13.957	-2.67378	0.00937066	0.222206	-2.65236	DES	Pericytes	Mesenchymal	Non-significant
-0.294927	11.3702	-2.66064	0.00970786	0.222206	-2.67984	SLC4A1	Pericytes	Mesenchymal	Non-significant
0.68951	13.6699	2.68434	0.00910748	0.222206	-2.69756	CXCL9	Pericytes	Mesenchymal	Non-significant
-0.430174	11.8373	-2.6569	0.00980574	0.222206	-2.71012	GGH	Pericytes	Mesenchymal	Non-significant
-0.467343	11.6418	-2.63963	0.01027	0.222206	-2.72267	CD1E	Pericytes	Mesenchymal	Non-significant
-0.285927	11.3026	-2.61155	0.0110675	0.229049	-2.80985	BBOX1	Pericytes	Mesenchymal	Non-significant
-0.463534	11.5945	-2.52587	0.0138601	0.249607	-2.93515	SPP1	Pericytes	Mesenchymal	Non-significant
0.342258	11.7625	2.54142	0.0133101	0.249607	-2.94634	PLA2G2A	Pericytes	Mesenchymal	Non-significant
-0.507285	12.0041	-2.5203	0.0140621	0.249607	-2.98007	GPC1	Pericytes	Mesenchymal	Non-significant
-0.273204	11.3188	-2.50471	0.0146412	0.249607	-3.03346	ASCL1	Pericytes	Mesenchymal	Non-significant
-0.280148	11.3449	-2.50361	0.0146827	0.249607	-3.03524	HPGDS	Pericytes	Mesenchymal	Non-significant
-0.325683	11.4897	-2.46242	0.0163222	0.258978	-3.06345	CCDC39	Pericytes	Mesenchymal	Non-significant
-0.248118	11.3341	-2.4697	0.0160209	0.258978	-3.11275	DMBT1	Pericytes	Mesenchymal	Non-significant
-0.529789	12.1503	-2.44769	0.0169472	0.260221	-3.11516	RTKN2	Pericytes	Mesenchymal	Non-significant
-0.408828	11.5391	-2.39416	0.0194032	0.271644	-3.18057	KIT	Pericytes	Mesenchymal	Non-significant
-0.325556	11.4288	-2.40057	0.0190933	0.271644	-3.21703	SLC22A9	Pericytes	Mesenchymal	Non-significant
0.533195	12.7846	2.36926	0.0206503	0.273042	-3.24201	UBD	Pericytes	Mesenchymal	Non-significant
-0.20947	11.2283	-2.4036	0.0189483	0.271644	-3.30215	INS	Pericytes	Mesenchymal	Non-significant
-0.251448	11.2908	-2.37936	0.0201362	0.273042	-3.3199	HPX	Pericytes	Mesenchymal	Non-significant
-0.462858	11.6781	-2.30258	0.0243486	0.293734	-3.34221	THBS2	Pericytes	Mesenchymal	Non-significant
-0.27775	11.336	-2.34634	0.0218608	0.281236	-3.35097	AGER	Pericytes	Mesenchymal	Non-significant
-0.231079	11.3226	-2.3275	0.0229031	0.286891	-3.41494	SFRP2	Pericytes	Mesenchymal	Non-significant
-0.247163	11.3362	-2.297	0.0246836	0.293734	-3.43135	DNASE1L3	Pericytes	Mesenchymal	Non-significant
0.333097	11.9541	2.23643	0.0285856	0.301171	-3.47834	CD2	Pericytes	Mesenchymal	Non-significant
-0.268108	11.3938	-2.26529	0.0266631	0.301171	-3.50248	LILRA4	Pericytes	Mesenchymal	Non-significant
0.314697	11.9429	2.22321	0.0295062	0.301171	-3.51447	CD3E	Pericytes	Mesenchymal	Non-significant
-0.461598	13.3771	-2.17165	0.0333512	0.307588	-3.56065	PECAM1	Pericytes	Mesenchymal	Non-significant
-0.298224	11.489	-2.21602	0.0300184	0.301171	-3.56821	TAC1	Pericytes	Mesenchymal	Non-significant
-0.302441	11.4605	-2.20248	0.0310029	0.301171	-3.56947	STC2	Pericytes	Mesenchymal	Non-significant
-0.247621	11.387	-2.21782	0.0298889	0.301171	-3.59077	PCSK2	Pericytes	Mesenchymal	Non-significant
-0.256235	11.467	-2.20353	0.0309256	0.301171	-3.5935	LRTM1	Pericytes	Mesenchymal	Non-significant
-0.449751	13.1479	-2.13681	0.0361901	0.307588	-3.61615	THY1	Pericytes	Mesenchymal	Non-significant
0.289422	11.8723	2.16906	0.0335552	0.307588	-3.61651	PLA1A	Pericytes	Mesenchymal	Non-significant
-0.209087	11.2874	-2.23739	0.0285198	0.301171	-3.61905	CHGA	Pericytes	Mesenchymal	Non-significant
-0.344992	11.5925	-2.14913	0.0351629	0.307588	-3.62076	CLECL1	Pericytes	Mesenchymal	Non-significant
-0.315475	11.5573	-2.15352	0.0348029	0.307588	-3.62677	FGFBP1	Pericytes	Mesenchymal	Non-significant
-0.217964	11.2978	-2.2114	0.0303508	0.301171	-3.65437	ARFGEF3	Pericytes	Mesenchymal	Non-significant
-0.365909	11.7642	-2.10272	0.0391701	0.310749	-3.67368	LEF1	Pericytes	Mesenchymal	Non-significant
-0.452777	13.1406	-2.0885	0.040475	0.315838	-3.69008	APOLD1	Pericytes	Mesenchymal	Non-significant
-0.249337	11.4159	-2.15145	0.0349726	0.307588	-3.7267	C1orf194	Pericytes	Mesenchymal	Non-significant
0.238813	11.7672	2.12178	0.0374792	0.307588	-3.73981	SEMA3C	Pericytes	Mesenchymal	Non-significant
-0.254202	11.416	-2.14191	0.035762	0.307588	-3.74295	GPRC5A	Pericytes	Mesenchymal	Non-significant
-0.253053	11.3604	-2.1266	0.0370611	0.307588	-3.76878	AQP8	Pericytes	Mesenchymal	Non-significant
-0.353245	12.1676	-2.0127	0.0480826	0.347517	-3.80245	TM4SF18	Pericytes	Mesenchymal	Non-significant
-0.397018	12.2971	-2.00923	0.0484588	0.347517	-3.80684	GNL1	Pericytes	Mesenchymal	Non-significant
0.345523	12.1628	2.02049	0.0472481	0.347517	-3.82079	DPT	Pericytes	Mesenchymal	Non-significant
-0.195255	11.2587	-2.11167	0.0383678	0.309544	-3.86426	FOXA1	Pericytes	Mesenchymal	Non-significant
-0.311856	13.0096	-1.95132	0.0551135	0.374726	-3.88964	ACTG2	Pericytes	Mesenchymal	Non-significant
-0.248538	11.4817	-2.00504	0.0489152	0.347517	-3.92428	SELP	Pericytes	Mesenchymal	Non-significant
-0.372419	11.8973	-1.9292	0.0578534	0.375301	-3.93053	LYVE1	Pericytes	Mesenchymal	Non-significant
-0.258503	11.368	-2.02619	0.0466452	0.347517	-3.96295	GYPB	Pericytes	Mesenchymal	Non-significant
-0.36141	12.066	-1.90054	0.0615752	0.380939	-3.96448	EGFL7	Pericytes	Mesenchymal	Non-significant
-0.193215	11.2707	-2.05919	0.0432834	0.332305	-3.96456	AQP3	Pericytes	Mesenchymal	Non-significant
-0.24501	11.4702	-1.94938	0.0553491	0.374726	-4.02579	CAPN8	Pericytes	Mesenchymal	Non-significant
-0.209166	11.3542	-1.97199	0.0526535	0.368575	-4.05904	HAMP	Pericytes	Mesenchymal	Non-significant
-0.241263	11.4407	-1.92532	0.0583451	0.375301	-4.0606	FOXI1	Pericytes	Mesenchymal	Non-significant
-0.25247	11.43	-1.932	0.0574996	0.375301	-4.06479	CYP1A1	Pericytes	Mesenchymal	Non-significant
-0.277355	11.6168	-1.80968	0.0747362	0.423505	-4.14797	ADAM28	Pericytes	Mesenchymal	Non-significant
-0.335715	11.7208	-1.77452	0.0804244	0.442695	-4.17612	SOX2	Pericytes	Mesenchymal	Non-significant
-0.244944	11.4151	-1.85979	0.0672132	0.40229	-4.18865	SLC26A3	Pericytes	Mesenchymal	Non-significant
-0.167148	11.2144	-1.94492	0.055894	0.374726	-4.19668	UMOD	Pericytes	Mesenchymal	Non-significant
-0.210786	11.3349	-1.90783	0.0606097	0.380939	-4.19819	HMGCS2	Pericytes	Mesenchymal	Non-significant
-0.298473	11.6426	-1.7702	0.0811464	0.442695	-4.2061	FFAR2	Pericytes	Mesenchymal	Non-significant
0.297436	12.2834	1.73183	0.0878084	0.442695	-4.21308	TRAC	Pericytes	Mesenchymal	Non-significant
-0.21895	11.4696	-1.82782	0.071935	0.412626	-4.21645	RND1	Pericytes	Mesenchymal	Non-significant
-0.188779	11.3878	-1.85702	0.0676117	0.40229	-4.2397	AQP9	Pericytes	Mesenchymal	Non-significant
-0.176077	11.2542	-1.90018	0.0616225	0.380939	-4.25	MYBPC1	Pericytes	Mesenchymal	Non-significant
-0.381803	12.4632	-1.67444	0.0986079	0.442695	-4.25096	S100A1	Pericytes	Mesenchymal	Non-significant
-0.200642	11.322	-1.86919	0.0658747	0.402005	-4.26086	PVALB	Pericytes	Mesenchymal	Non-significant
-0.269799	13.1962	-1.66569	0.100346	0.442695	-4.27127	MEF2C	Pericytes	Mesenchymal	Non-significant
-0.2999	11.8083	-1.69182	0.0952294	0.442695	-4.27324	MKI67	Pericytes	Mesenchymal	Non-significant
-0.268502	11.7994	-1.69317	0.0949699	0.442695	-4.27675	PLAC9	Pericytes	Mesenchymal	Non-significant
-0.332241	12.0418	-1.6629	0.100906	0.442695	-4.28073	CHST15	Pericytes	Mesenchymal	Non-significant
-0.30913	12.7439	-1.64462	0.104634	0.448699	-4.28646	PCNA	Pericytes	Mesenchymal	Non-significant
-0.245459	14.0424	-1.67585	0.0983311	0.442695	-4.3005	CAVIN1	Pericytes	Mesenchymal	Non-significant
-0.268742	11.5906	-1.71674	0.0905495	0.442695	-4.31158	PPM1N	Pericytes	Mesenchymal	Non-significant
-0.191127	11.3225	-1.82773	0.0719495	0.412626	-4.33688	PITX1	Pericytes	Mesenchymal	Non-significant
-0.228197	11.4801	-1.74551	0.0853835	0.442695	-4.33706	AR	Pericytes	Mesenchymal	Non-significant
0.322143	13.2878	1.60195	0.113773	0.458278	-4.3392	TAP1	Pericytes	Mesenchymal	Non-significant
-0.276054	13.469	-1.6122	0.11152	0.458278	-4.34981	VWF	Pericytes	Mesenchymal	Non-significant
-0.156986	11.2301	-1.84751	0.0689952	0.405453	-4.35823	PDCD1	Pericytes	Mesenchymal	Non-significant
-0.228352	11.4896	-1.72089	0.0897887	0.442695	-4.36119	CYP2A7	Pericytes	Mesenchymal	Non-significant
-0.230427	11.4878	-1.7088	0.09202	0.442695	-4.3879	KCNH7	Pericytes	Mesenchymal	Non-significant
-0.293004	12.2129	-1.56721	0.121678	0.458278	-4.38814	MCF2L	Pericytes	Mesenchymal	Non-significant
-0.360404	12.0852	-1.57048	0.120916	0.458278	-4.38991	VSIG4	Pericytes	Mesenchymal	Non-significant
-0.330065	13.2587	-1.56948	0.121149	0.458278	-4.39191	FBN1	Pericytes	Mesenchymal	Non-significant
-0.301239	11.8988	-1.5752	0.119822	0.458278	-4.40618	MYH11	Pericytes	Mesenchymal	Non-significant
-0.291486	11.9087	-1.5661	0.121937	0.458278	-4.41952	POSTN	Pericytes	Mesenchymal	Non-significant
-0.279358	11.6876	-1.58819	0.116852	0.458278	-4.42835	FOSB	Pericytes	Mesenchymal	Non-significant
-0.196324	11.4575	-1.71715	0.0904739	0.442695	-4.43088	DNAAF1	Pericytes	Mesenchymal	Non-significant
-0.17172	11.3664	-1.74754	0.0850288	0.442695	-4.44009	S100A12	Pericytes	Mesenchymal	Non-significant
-0.250993	11.5423	-1.63503	0.106633	0.449181	-4.44137	ACKR1	Pericytes	Mesenchymal	Non-significant
-0.157423	11.2192	-1.79507	0.0770581	0.431526	-4.44558	TAT	Pericytes	Mesenchymal	Non-significant
-0.278079	13.1252	-1.50532	0.136843	0.463487	-4.45733	FHL2	Pericytes	Mesenchymal	Non-significant
-0.182907	11.3472	-1.73093	0.0879706	0.442695	-4.46337	SCUBE1	Pericytes	Mesenchymal	Non-significant
0.187869	11.6173	1.71633	0.0906251	0.442695	-4.46455	TNFRSF9	Pericytes	Mesenchymal	Non-significant
-0.208486	11.4792	-1.67227	0.0990365	0.442695	-4.47361	DERL3	Pericytes	Mesenchymal	Non-significant
-0.242403	11.5557	-1.5959	0.115119	0.458278	-4.48084	STC1	Pericytes	Mesenchymal	Non-significant
-0.208182	11.3767	-1.70302	0.0931017	0.442695	-4.48118	ARC	Pericytes	Mesenchymal	Non-significant
-0.225394	11.3892	-1.67753	0.098001	0.442695	-4.48164	IL1B	Pericytes	Mesenchymal	Non-significant
-0.162228	11.2981	-1.74956	0.0846758	0.442695	-4.48358	FOXJ1	Pericytes	Mesenchymal	Non-significant
-0.267972	11.7466	-1.53274	0.129949	0.461611	-4.49246	RAPGEF3	Pericytes	Mesenchymal	Non-significant
0.257073	12.0975	1.52214	0.132582	0.461679	-4.50309	PTN	Pericytes	Mesenchymal	Non-significant
0.221825	11.9116	1.56634	0.121881	0.458278	-4.5037	CYTIP	Pericytes	Mesenchymal	Non-significant
-0.223561	11.4309	-1.66058	0.101373	0.442695	-4.51941	CSF3	Pericytes	Mesenchymal	Non-significant
-0.242239	11.6117	-1.55248	0.12516	0.458278	-4.53312	MSX1	Pericytes	Mesenchymal	Non-significant
-0.149664	11.2131	-1.74015	0.0863264	0.442695	-4.5397	UPK3B	Pericytes	Mesenchymal	Non-significant
-0.211559	11.5205	-1.59389	0.115568	0.458278	-4.54509	IL1RL1	Pericytes	Mesenchymal	Non-significant
-0.154091	11.2966	-1.68629	0.0962942	0.442695	-4.57133	ADH4	Pericytes	Mesenchymal	Non-significant
-0.23316	11.7832	-1.45684	0.149733	0.49329	-4.57257	ITGAM	Pericytes	Mesenchymal	Non-significant
-0.201406	11.5364	-1.54328	0.127374	0.459318	-4.58695	HEMGN	Pericytes	Mesenchymal	Non-significant
-0.31022	12.5343	-1.36556	0.176549	0.519405	-4.59517	NTN4	Pericytes	Mesenchymal	Non-significant
-0.313246	13.2517	-1.37004	0.175152	0.519405	-4.61157	CD34	Pericytes	Mesenchymal	Non-significant
-0.298695	12.1561	-1.36572	0.176497	0.519405	-4.61191	LPL	Pericytes	Mesenchymal	Non-significant
-0.274061	12.6789	-1.34539	0.182939	0.519405	-4.61426	CAVIN2	Pericytes	Mesenchymal	Non-significant
-0.267965	12.1713	-1.35126	0.181061	0.519405	-4.62805	FCGR1A	Pericytes	Mesenchymal	Non-significant
-0.265087	12.6947	-1.32744	0.188775	0.519405	-4.63201	FAS	Pericytes	Mesenchymal	Non-significant
-0.269586	12.2257	-1.33784	0.185375	0.519405	-4.63853	FCGR3A	Pericytes	Mesenchymal	Non-significant
-0.159348	11.306	-1.64005	0.105583	0.448729	-4.64509	SST	Pericytes	Mesenchymal	Non-significant
-0.179812	11.4477	-1.55264	0.125122	0.458278	-4.66039	CFAP53	Pericytes	Mesenchymal	Non-significant
-0.145883	11.2274	-1.65215	0.103084	0.446071	-4.66885	CD70	Pericytes	Mesenchymal	Non-significant
0.315782	12.643	1.3067	0.195687	0.524382	-4.66968	CXCL10	Pericytes	Mesenchymal	Non-significant
0.191559	11.6946	1.52162	0.132711	0.461679	-4.68026	CSF2RA	Pericytes	Mesenchymal	Non-significant
0.223644	12.2723	1.32849	0.188429	0.519405	-4.68458	IRF8	Pericytes	Mesenchymal	Non-significant
-0.231478	11.9276	-1.33208	0.187252	0.519405	-4.69236	IGF1	Pericytes	Mesenchymal	Non-significant
-0.185416	13.5992	-1.30506	0.196243	0.524382	-4.69731	MYLK	Pericytes	Mesenchymal	Non-significant
-0.168726	11.3611	-1.57611	0.119612	0.458278	-4.70149	LILRA5	Pericytes	Mesenchymal	Non-significant
-0.268615	12.318	-1.26404	0.210504	0.547539	-4.70383	MS4A7	Pericytes	Mesenchymal	Non-significant
-0.145185	11.2627	-1.61261	0.111432	0.458278	-4.70993	KNG1	Pericytes	Mesenchymal	Non-significant
-0.232016	11.9111	-1.30794	0.19527	0.524382	-4.71781	THEMIS2	Pericytes	Mesenchymal	Non-significant
-0.184664	11.4412	-1.50054	0.138073	0.463487	-4.73622	FOXP3	Pericytes	Mesenchymal	Non-significant
-0.191544	11.5965	-1.40066	0.165834	0.513772	-4.74807	HLA-DQB2	Pericytes	Mesenchymal	Non-significant
0.175363	11.6256	1.51844	0.133509	0.461679	-4.74836	GNLY	Pericytes	Mesenchymal	Non-significant
-0.181569	11.4827	-1.45116	0.151303	0.49329	-4.75334	HEPACAM2	Pericytes	Mesenchymal	Non-significant
-0.274803	12.1789	-1.21736	0.227648	0.570318	-4.75846	CX3CL1	Pericytes	Mesenchymal	Non-significant
-0.2315	12.041	-1.22299	0.225529	0.570318	-4.77103	MEST	Pericytes	Mesenchymal	Non-significant
-0.197164	11.4845	-1.42988	0.1573	0.505911	-4.77646	PLIN4	Pericytes	Mesenchymal	Non-significant
-0.185301	11.5683	-1.40234	0.165332	0.513772	-4.77708	FAP	Pericytes	Mesenchymal	Non-significant
0.207964	12.5119	1.18684	0.239395	0.587381	-4.78739	ADAMTS1	Pericytes	Mesenchymal	Non-significant
-0.191581	11.5652	-1.39576	0.167298	0.513772	-4.78921	MET	Pericytes	Mesenchymal	Non-significant
-0.219041	13.4906	-1.20274	0.233221	0.578193	-4.79035	ACTA2	Pericytes	Mesenchymal	Non-significant
-0.134956	11.2853	-1.54559	0.126815	0.459318	-4.79878	NAT8	Pericytes	Mesenchymal	Non-significant
-0.147869	11.3353	-1.506	0.13667	0.463487	-4.8009	CD40LG	Pericytes	Mesenchymal	Non-significant
-0.134973	11.2612	-1.553	0.125035	0.458278	-4.80115	TFF2	Pericytes	Mesenchymal	Non-significant
-0.155846	11.4106	-1.47444	0.144948	0.482486	-4.80386	GZMB	Pericytes	Mesenchymal	Non-significant
-0.194208	11.6394	-1.3441	0.183354	0.519405	-4.80606	GATA2	Pericytes	Mesenchymal	Non-significant
-0.13361	11.2414	-1.55707	0.124067	0.458278	-4.80665	GPX2	Pericytes	Mesenchymal	Non-significant
-0.225554	12.5636	-1.13148	0.2618	0.613121	-4.81316	MMRN2	Pericytes	Mesenchymal	Non-significant
-0.147861	11.3334	-1.49979	0.138267	0.463487	-4.81611	C5orf46	Pericytes	Mesenchymal	Non-significant
0.200223	13.0928	1.12302	0.265355	0.613713	-4.82009	PSMB8	Pericytes	Mesenchymal	Non-significant
-0.192267	11.6046	-1.31939	0.191435	0.523697	-4.82173	MS4A1	Pericytes	Mesenchymal	Non-significant
-0.140505	11.2645	-1.53321	0.129834	0.461611	-4.82218	MLANA	Pericytes	Mesenchymal	Non-significant
-0.234502	12.6912	-1.1133	0.269476	0.616685	-4.82634	ANGPT2	Pericytes	Mesenchymal	Non-significant
-0.164342	11.3866	-1.45295	0.150808	0.49329	-4.83493	SMIM24	Pericytes	Mesenchymal	Non-significant
-0.166961	11.4535	-1.38919	0.169277	0.516513	-4.83501	OPRPN	Pericytes	Mesenchymal	Non-significant
-0.183804	14.384	-1.22746	0.223856	0.569816	-4.84464	COL1A2	Pericytes	Mesenchymal	Non-significant
-0.18349	11.5507	-1.3439	0.183418	0.519405	-4.85006	PPP1R1A	Pericytes	Mesenchymal	Non-significant
-0.178462	11.5731	-1.27862	0.205351	0.537072	-4.86149	MTRNR2L11	Pericytes	Mesenchymal	Non-significant
0.225936	13.1281	1.06747	0.289508	0.626391	-4.86613	CTSS	Pericytes	Mesenchymal	Non-significant
-0.132042	11.2284	-1.51709	0.133848	0.461679	-4.86795	KRT7	Pericytes	Mesenchymal	Non-significant
-0.17544	11.4388	-1.35704	0.179226	0.519405	-4.87753	CFTR	Pericytes	Mesenchymal	Non-significant
-0.191863	13.3116	-1.06282	0.291601	0.628063	-4.89602	CAV1	Pericytes	Mesenchymal	Non-significant
-0.178614	13.2831	-1.0549	0.295182	0.630074	-4.89902	MDM2	Pericytes	Mesenchymal	Non-significant
-0.175557	11.4776	-1.31201	0.193901	0.524382	-4.90702	TSPAN19	Pericytes	Mesenchymal	Non-significant
-0.206435	11.8205	-1.13803	0.259074	0.610492	-4.90704	VCAN	Pericytes	Mesenchymal	Non-significant
-0.182198	11.9421	-1.10301	0.273887	0.619003	-4.9084	THAP2	Pericytes	Mesenchymal	Non-significant
-0.159128	11.4145	-1.39576	0.1673	0.513772	-4.90874	TCL1A	Pericytes	Mesenchymal	Non-significant
-0.181799	11.7828	-1.15852	0.250678	0.60541	-4.91718	IL6R	Pericytes	Mesenchymal	Non-significant
-0.13534	11.3129	-1.43242	0.156574	0.505911	-4.92382	CTSG	Pericytes	Mesenchymal	Non-significant
-0.185303	11.6037	-1.22884	0.22334	0.569816	-4.92922	MMRN1	Pericytes	Mesenchymal	Non-significant
-0.195708	12.44	-0.987799	0.32673	0.650726	-4.93339	TLR4	Pericytes	Mesenchymal	Non-significant
0.233203	12.4912	1.01884	0.311867	0.643022	-4.9337	TNC	Pericytes	Mesenchymal	Non-significant
-0.141595	11.3637	-1.38266	0.171265	0.519249	-4.94062	SCGB2A1	Pericytes	Mesenchymal	Non-significant
-0.19375	11.7562	-1.10916	0.271243	0.617758	-4.94231	LST1	Pericytes	Mesenchymal	Non-significant
-0.146859	11.3862	-1.39593	0.167248	0.513772	-4.94594	PEBP4	Pericytes	Mesenchymal	Non-significant
-0.169214	11.5062	-1.28168	0.20428	0.537072	-4.94943	MS4A2	Pericytes	Mesenchymal	Non-significant
-0.16027	11.5523	-1.21938	0.226884	0.570318	-4.96679	CENPF	Pericytes	Mesenchymal	Non-significant
-0.140926	11.3663	-1.36649	0.176257	0.519405	-4.9764	TMEM52B	Pericytes	Mesenchymal	Non-significant
-0.119561	11.2816	-1.41523	0.161536	0.513772	-4.98172	AQP2	Pericytes	Mesenchymal	Non-significant
-0.162406	11.4577	-1.30226	0.197194	0.524382	-4.98711	SNAI1	Pericytes	Mesenchymal	Non-significant
0.221871	12.5002	0.944369	0.348303	0.667055	-4.98867	INMT	Pericytes	Mesenchymal	Non-significant
-0.205511	12.0958	-0.96398	0.33845	0.66552	-4.989	BTNL9	Pericytes	Mesenchymal	Non-significant
-0.147226	11.4968	-1.24955	0.215722	0.555046	-4.99414	MINAR2	Pericytes	Mesenchymal	Non-significant
-0.172778	11.6501	-1.15568	0.25183	0.60541	-4.99468	BAMBI	Pericytes	Mesenchymal	Non-significant
-0.207592	11.8848	-0.994147	0.323653	0.647619	-5.0085	FXYD2	Pericytes	Mesenchymal	Non-significant
-0.176642	11.6646	-1.07586	0.285769	0.623926	-5.0108	EDN1	Pericytes	Mesenchymal	Non-significant
0.177261	11.9334	1.14425	0.256506	0.608571	-5.01475	C7	Pericytes	Mesenchymal	Non-significant
0.165885	12.857	0.856729	0.394584	0.693071	-5.01893	PTPRC	Pericytes	Mesenchymal	Non-significant
-0.196424	12.3576	-0.873467	0.385463	0.692052	-5.02019	FSTL3	Pericytes	Mesenchymal	Non-significant
-0.155881	12.4213	-0.866838	0.389059	0.692052	-5.02167	MPEG1	Pericytes	Mesenchymal	Non-significant
-0.159119	11.6098	-1.12146	0.266012	0.613713	-5.02439	RIDA	Pericytes	Mesenchymal	Non-significant
-0.1663	11.8244	-0.996513	0.322511	0.647619	-5.02679	CD83	Pericytes	Mesenchymal	Non-significant
-0.124094	11.2299	-1.39653	0.167067	0.513772	-5.02848	RETN	Pericytes	Mesenchymal	Non-significant
-0.142282	13.0655	-0.85136	0.397538	0.695692	-5.02883	PRCP	Pericytes	Mesenchymal	Non-significant
-0.168363	12.3552	-0.863448	0.390907	0.692052	-5.02903	TYROBP	Pericytes	Mesenchymal	Non-significant
0.202018	12.7755	0.84702	0.399936	0.696793	-5.02975	CXCL11	Pericytes	Mesenchymal	Non-significant
-0.176603	11.6024	-1.1431	0.256981	0.608571	-5.03063	PROX1	Pericytes	Mesenchymal	Non-significant
-0.137966	11.419	-1.28507	0.2031	0.537072	-5.04057	TMC5	Pericytes	Mesenchymal	Non-significant
-0.135829	11.3123	-1.32828	0.188498	0.519405	-5.04521	TNFRSF13B	Pericytes	Mesenchymal	Non-significant
-0.168124	11.9349	-0.91677	0.362482	0.681982	-5.06005	CXCR4	Pericytes	Mesenchymal	Non-significant
0.163533	12.6147	0.802554	0.42501	0.712341	-5.0658	FGL2	Pericytes	Mesenchymal	Non-significant
-0.171176	12.005	-0.880664	0.381582	0.692052	-5.06661	BCL2L11	Pericytes	Mesenchymal	Non-significant
-0.157131	12.8006	-0.768822	0.444644	0.72201	-5.07003	PMP22	Pericytes	Mesenchymal	Non-significant
-0.161715	11.8443	-0.943171	0.348911	0.667055	-5.07302	CSF2RB	Pericytes	Mesenchymal	Non-significant
-0.152269	11.5924	-1.10184	0.27439	0.619003	-5.08035	ASCL3	Pericytes	Mesenchymal	Non-significant
-0.116702	11.2541	-1.34752	0.182255	0.519405	-5.08209	GDF15	Pericytes	Mesenchymal	Non-significant
-0.124501	11.2893	-1.32863	0.188384	0.519405	-5.08357	CCDC78	Pericytes	Mesenchymal	Non-significant
-0.149243	11.5461	-1.0864	0.281112	0.623707	-5.08909	ALB	Pericytes	Mesenchymal	Non-significant
-0.155289	11.6747	-1.03225	0.305587	0.640225	-5.09078	SOX18	Pericytes	Mesenchymal	Non-significant
-0.126729	13.7049	-0.839627	0.404041	0.696824	-5.09442	BRD2	Pericytes	Mesenchymal	Non-significant
-0.175158	11.6617	-0.98034	0.330371	0.655236	-5.09818	CLEC4E	Pericytes	Mesenchymal	Non-significant
0.143203	11.7143	1.1432	0.256937	0.608571	-5.09956	KLRB1	Pericytes	Mesenchymal	Non-significant
-0.153631	12.1946	-0.780364	0.437867	0.72201	-5.10031	MALL	Pericytes	Mesenchymal	Non-significant
-0.139068	14.5007	-0.935036	0.353057	0.672221	-5.1099	PDGFRB	Pericytes	Mesenchymal	Non-significant
0.141226	13.0132	0.696726	0.488334	0.769692	-5.11133	RGS16	Pericytes	Mesenchymal	Non-significant
-0.154441	11.5785	-1.12918	0.262766	0.613121	-5.11161	CCR6	Pericytes	Mesenchymal	Non-significant
-0.147689	11.7063	-0.993824	0.323809	0.647619	-5.11728	PGR	Pericytes	Mesenchymal	Non-significant
-0.146695	11.8002	-0.881517	0.381123	0.692052	-5.12603	ANKS1B	Pericytes	Mesenchymal	Non-significant
-0.158812	11.6643	-1.01558	0.313406	0.643022	-5.1291	RERGL	Pericytes	Mesenchymal	Non-significant
-0.141203	11.5177	-1.11939	0.266888	0.613713	-5.13099	ADH1C	Pericytes	Mesenchymal	Non-significant
-0.145889	11.6311	-1.00065	0.320519	0.647619	-5.13305	IL1R2	Pericytes	Mesenchymal	Non-significant
-0.134489	12.2988	-0.701934	0.485101	0.767136	-5.13319	ECSCR	Pericytes	Mesenchymal	Non-significant
0.125965	11.9775	0.881224	0.381281	0.692052	-5.13767	SLC26A2	Pericytes	Mesenchymal	Non-significant
0.108801	12.9255	0.641066	0.52362	0.780205	-5.13927	NOMO1	Pericytes	Mesenchymal	Non-significant
-0.15178	13.1644	-0.663405	0.509299	0.774526	-5.14451	COL5A2	Pericytes	Mesenchymal	Non-significant
-0.146512	11.407	-1.17961	0.242238	0.59131	-5.14569	C6orf118	Pericytes	Mesenchymal	Non-significant
0.119032	12.4878	0.675921	0.501368	0.772334	-5.14856	MYD88	Pericytes	Mesenchymal	Non-significant
-0.139017	12.7352	-0.612511	0.54223	0.794158	-5.15188	HIGD1B	Pericytes	Mesenchymal	Non-significant
-0.216895	14.1798	-0.82991	0.409475	0.700053	-5.15945	THBS4	Pericytes	Mesenchymal	Non-significant
-0.118035	11.4164	-1.18773	0.239044	0.587381	-5.15957	EPCAM	Pericytes	Mesenchymal	Non-significant
-0.113789	12.3924	-0.632859	0.528934	0.781903	-5.16199	NPDC1	Pericytes	Mesenchymal	Non-significant
-0.136224	11.8153	-0.844366	0.401407	0.696793	-5.16349	SOX17	Pericytes	Mesenchymal	Non-significant
0.141986	12.0846	0.782969	0.436346	0.72201	-5.16653	IL3RA	Pericytes	Mesenchymal	Non-significant
-0.120719	12.5519	-0.593271	0.554955	0.80157	-5.16742	CLEC14A	Pericytes	Mesenchymal	Non-significant
-0.142287	13.3012	-0.640437	0.524027	0.780205	-5.16831	GNG11	Pericytes	Mesenchymal	Non-significant
-0.115098	13.9706	-0.758934	0.450498	0.72201	-5.17393	TFPI	Pericytes	Mesenchymal	Non-significant
-0.124336	12.2864	-0.627565	0.532377	0.784555	-5.17482	C1orf162	Pericytes	Mesenchymal	Non-significant
-0.117604	11.2701	-1.25654	0.213192	0.551518	-5.17769	FCN2	Pericytes	Mesenchymal	Non-significant
0.123031	13.089	0.541134	0.590172	0.836078	-5.18596	CRISPLD2	Pericytes	Mesenchymal	Non-significant
0.13865	11.8585	0.958571	0.341149	0.66552	-5.1885	BASP1	Pericytes	Mesenchymal	Non-significant
-0.165721	11.6805	-0.94842	0.346252	0.667055	-5.19038	SCGN	Pericytes	Mesenchymal	Non-significant
-0.140893	11.6102	-0.922856	0.359324	0.678724	-5.1959	PDPN	Pericytes	Mesenchymal	Non-significant
-0.152135	11.4934	-1.08007	0.283902	0.623926	-5.2014	PPP1R1B	Pericytes	Mesenchymal	Non-significant
-0.125638	11.5	-1.09692	0.276521	0.620868	-5.2049	BMX	Pericytes	Mesenchymal	Non-significant
-0.108025	12.5178	-0.503266	0.616393	0.850444	-5.20739	PCOLCE	Pericytes	Mesenchymal	Non-significant
0.162487	13.7352	0.601608	0.549423	0.797333	-5.20825	STEAP4	Pericytes	Mesenchymal	Non-significant
-0.121672	11.498	-1.02994	0.306663	0.640225	-5.21286	CYP2B6	Pericytes	Mesenchymal	Non-significant
-0.114229	11.8158	-0.775241	0.440868	0.72201	-5.22003	GZMK	Pericytes	Mesenchymal	Non-significant
0.127184	13.3317	0.483701	0.630142	0.859449	-5.22171	LYZ	Pericytes	Mesenchymal	Non-significant
-0.155224	11.4211	-1.08503	0.281717	0.623707	-5.22501	LILRB4	Pericytes	Mesenchymal	Non-significant
-0.09038	12.6541	-0.432358	0.66684	0.866477	-5.22631	PPARG	Pericytes	Mesenchymal	Non-significant
-0.122269	11.4876	-1.03816	0.30285	0.637861	-5.22658	SERPINB3	Pericytes	Mesenchymal	Non-significant
-0.124583	12.2864	-0.505363	0.614928	0.850444	-5.22874	CD163	Pericytes	Mesenchymal	Non-significant
-0.092813	12.3222	-0.496041	0.621454	0.854949	-5.23124	MTOR	Pericytes	Mesenchymal	Non-significant
-0.127452	11.5147	-1.02293	0.309942	0.643022	-5.2314	PLD4	Pericytes	Mesenchymal	Non-significant
-0.117441	11.9038	-0.665501	0.507967	0.774526	-5.23734	TRIM26	Pericytes	Mesenchymal	Non-significant
0.0762693	12.7207	0.399067	0.691086	0.866477	-5.23967	CD40	Pericytes	Mesenchymal	Non-significant
-0.128126	11.7184	-0.862574	0.391384	0.692052	-5.23972	CXCL6	Pericytes	Mesenchymal	Non-significant
0.0750673	13.4013	0.457535	0.648736	0.863411	-5.24148	BAG6	Pericytes	Mesenchymal	Non-significant
0.110742	12.251	0.570797	0.570007	0.81808	-5.24267	CFB	Pericytes	Mesenchymal	Non-significant
-0.0826281	12.5266	-0.399523	0.690752	0.866477	-5.24384	AIF1	Pericytes	Mesenchymal	Non-significant
0.107655	12.2694	0.543509	0.588545	0.836078	-5.2447	TBX3	Pericytes	Mesenchymal	Non-significant
-0.0983852	12.055	-0.569926	0.570594	0.81808	-5.24637	PRDM1	Pericytes	Mesenchymal	Non-significant
-0.0793975	12.6189	-0.366096	0.715423	0.884523	-5.24846	LY6G5B	Pericytes	Mesenchymal	Non-significant
-0.108765	11.2538	-1.20388	0.232781	0.578193	-5.25083	LY6D	Pericytes	Mesenchymal	Non-significant
-0.127042	11.609	-0.913412	0.364232	0.682577	-5.25116	LYPD5	Pericytes	Mesenchymal	Non-significant
0.115791	11.7962	0.888568	0.377348	0.692052	-5.25351	SLAMF1	Pericytes	Mesenchymal	Non-significant
-0.126665	11.4976	-1.01661	0.312918	0.643022	-5.25377	FGFBP2	Pericytes	Mesenchymal	Non-significant
0.0972382	14.101	0.603538	0.548146	0.797333	-5.25732	COL1A1	Pericytes	Mesenchymal	Non-significant
-0.0697124	12.3414	-0.414415	0.679866	0.866477	-5.25856	FKBP11	Pericytes	Mesenchymal	Non-significant
0.121168	11.7683	0.861784	0.391816	0.692052	-5.2588	CFHR3	Pericytes	Mesenchymal	Non-significant
-0.0513376	13.0099	-0.316148	0.752853	0.901302	-5.26049	CD93	Pericytes	Mesenchymal	Non-significant
-0.065838	12.9716	-0.302647	0.763077	0.901302	-5.26222	FLOT1	Pericytes	Mesenchymal	Non-significant
-0.0724672	12.6813	-0.295188	0.768744	0.901466	-5.26395	MS4A6A	Pericytes	Mesenchymal	Non-significant
0.0581337	13.2648	0.337786	0.736558	0.898371	-5.26677	TCIM	Pericytes	Mesenchymal	Non-significant
-0.110047	11.2829	-1.1652	0.247983	0.602245	-5.27546	CDH16	Pericytes	Mesenchymal	Non-significant
0.0472069	12.8884	0.225111	0.822564	0.915723	-5.27587	ICAM1	Pericytes	Mesenchymal	Non-significant
-0.119797	11.637	-0.860441	0.39255	0.692052	-5.2783	LTBP2	Pericytes	Mesenchymal	Non-significant
0.130232	11.6974	0.97298	0.333989	0.659664	-5.27981	GZMA	Pericytes	Mesenchymal	Non-significant
0.0581445	13.1324	0.229641	0.819056	0.915566	-5.28094	ASPN	Pericytes	Mesenchymal	Non-significant
0.083863	14.1254	0.557376	0.579089	0.825289	-5.28267	FKBP1A	Pericytes	Mesenchymal	Non-significant
-0.0376979	12.9669	-0.179728	0.857897	0.93446	-5.28415	SH2D3C	Pericytes	Mesenchymal	Non-significant
-0.0399861	12.8907	-0.168175	0.866942	0.942156	-5.28419	FCER1G	Pericytes	Mesenchymal	Non-significant
0.0545069	13.199	0.234491	0.815304	0.915566	-5.28479	EDNRB	Pericytes	Mesenchymal	Non-significant
-0.128306	11.4281	-1.04396	0.300178	0.635043	-5.28546	CLIC6	Pericytes	Mesenchymal	Non-significant
-0.0797721	12.2054	-0.393238	0.695366	0.866477	-5.28876	MAMDC2	Pericytes	Mesenchymal	Non-significant
-0.0667958	12.4447	-0.254381	0.799964	0.915566	-5.28933	PTGDS	Pericytes	Mesenchymal	Non-significant
0.0176044	12.915	0.0988816	0.921521	0.970452	-5.29139	ADGRL4	Pericytes	Mesenchymal	Non-significant
0.121964	11.8868	0.728445	0.468826	0.746359	-5.29271	RBP5	Pericytes	Mesenchymal	Non-significant
0.122036	13.8744	0.452848	0.65209	0.863411	-5.2929	DCN	Pericytes	Mesenchymal	Non-significant
-0.000692962	12.9371	-0.00296914	0.99764	0.998212	-5.29539	TNXB	Pericytes	Mesenchymal	Non-significant
-0.0600253	12.285	-0.316018	0.752951	0.901302	-5.29816	CTSK	Pericytes	Mesenchymal	Non-significant
-0.121094	11.6416	-0.816091	0.417279	0.70685	-5.29829	VWA5A	Pericytes	Mesenchymal	Non-significant
0.0478566	12.4627	0.236336	0.813878	0.915566	-5.29936	FBLN1	Pericytes	Mesenchymal	Non-significant
0.110948	11.8368	0.770357	0.443739	0.72201	-5.30053	CD68	Pericytes	Mesenchymal	Non-significant
-0.015464	12.5801	-0.0785383	0.937629	0.978753	-5.30289	MYC	Pericytes	Mesenchymal	Non-significant
-0.000429718	12.6187	-0.00224871	0.998212	0.998212	-5.30316	PPP1R11	Pericytes	Mesenchymal	Non-significant
0.103976	11.8789	0.686814	0.494521	0.771203	-5.30475	CCL4	Pericytes	Mesenchymal	Non-significant
-0.0819094	11.9783	-0.473538	0.637336	0.860466	-5.30742	AMY2A	Pericytes	Mesenchymal	Non-significant
-0.00306259	12.5413	-0.0146693	0.988339	0.998212	-5.30918	GEM	Pericytes	Mesenchymal	Non-significant
-0.0782697	12.0339	-0.420337	0.675556	0.866477	-5.3102	PSG2	Pericytes	Mesenchymal	Non-significant
0.109402	12.1023	0.505418	0.614889	0.850444	-5.31251	ACE2	Pericytes	Mesenchymal	Non-significant
0.091717	11.8532	0.684815	0.495774	0.771203	-5.31473	IGSF6	Pericytes	Mesenchymal	Non-significant
0.121193	11.6615	0.943108	0.348943	0.667055	-5.31551	TIFAB	Pericytes	Mesenchymal	Non-significant
0.0371892	13.5212	0.224056	0.823381	0.915723	-5.31844	DST	Pericytes	Mesenchymal	Non-significant
-0.0529358	13.6316	-0.307979	0.759033	0.901302	-5.3211	TCF4	Pericytes	Mesenchymal	Non-significant
-0.087889	11.8847	-0.53392	0.595127	0.838108	-5.32121	HAVCR2	Pericytes	Mesenchymal	Non-significant
-0.0116983	12.396	-0.0652494	0.948166	0.98543	-5.32231	SMYD2	Pericytes	Mesenchymal	Non-significant
0.0503679	12.2259	0.290817	0.77207	0.901466	-5.32536	SERPINB9	Pericytes	Mesenchymal	Non-significant
-0.0972549	11.3364	-1.08583	0.281363	0.623707	-5.32795	MCEMP1	Pericytes	Mesenchymal	Non-significant
-0.103921	11.6789	-0.758977	0.450472	0.72201	-5.33136	SNTN	Pericytes	Mesenchymal	Non-significant
-0.122287	11.4755	-0.951151	0.344874	0.667055	-5.3323	DIRAS3	Pericytes	Mesenchymal	Non-significant
0.115283	11.706	0.816537	0.417026	0.70685	-5.33445	APOBEC3A	Pericytes	Mesenchymal	Non-significant
-0.104496	11.592	-0.836123	0.405996	0.697667	-5.3345	PRF1	Pericytes	Mesenchymal	Non-significant
-0.0466353	12.1539	-0.271681	0.786685	0.91026	-5.3361	ERG	Pericytes	Mesenchymal	Non-significant
-0.0690136	11.972	-0.394555	0.694398	0.866477	-5.34271	KCNMA1	Pericytes	Mesenchymal	Non-significant
-0.108435	11.3437	-1.046	0.299241	0.635043	-5.3447	AICDA	Pericytes	Mesenchymal	Non-significant
-0.121869	11.4862	-0.995041	0.323221	0.647619	-5.34612	LIF	Pericytes	Mesenchymal	Non-significant
0.014166	12.2553	0.0847292	0.932724	0.975773	-5.34808	CD14	Pericytes	Mesenchymal	Non-significant
-0.0876301	11.9023	-0.472435	0.638119	0.860466	-5.34812	APCDD1	Pericytes	Mesenchymal	Non-significant
0.00666991	12.2316	0.0350878	0.972112	0.995326	-5.35056	PILRA	Pericytes	Mesenchymal	Non-significant
-0.119785	11.537	-0.877657	0.3832	0.692052	-5.35067	LY86	Pericytes	Mesenchymal	Non-significant
-0.0279218	12.1544	-0.147942	0.882824	0.944324	-5.35227	GLIPR1	Pericytes	Mesenchymal	Non-significant
-0.0535769	12.0376	-0.303134	0.762707	0.901302	-5.35338	MNDA	Pericytes	Mesenchymal	Non-significant
0.00941136	12.2144	0.0348194	0.972325	0.995326	-5.35716	TSPY3	Pericytes	Mesenchymal	Non-significant
0.0210278	12.2092	0.102552	0.918619	0.96954	-5.35812	MS4A4A	Pericytes	Mesenchymal	Non-significant
-0.0781888	11.8708	-0.479265	0.633278	0.860466	-5.35843	LGI4	Pericytes	Mesenchymal	Non-significant
0.00846278	12.2129	0.0445838	0.964569	0.995326	-5.35925	GATM	Pericytes	Mesenchymal	Non-significant
-0.0763201	11.8421	-0.445361	0.657464	0.863411	-5.36912	ROBO4	Pericytes	Mesenchymal	Non-significant
0.0329576	12.1244	0.190748	0.849288	0.929336	-5.37004	CD4	Pericytes	Mesenchymal	Non-significant
-0.0932694	11.2971	-1.07312	0.286986	0.623926	-5.37045	GLYATL1	Pericytes	Mesenchymal	Non-significant
-0.0266906	12.1013	-0.130124	0.89685	0.955035	-5.3705	TCF15	Pericytes	Mesenchymal	Non-significant
-0.104175	11.2765	-1.07296	0.287059	0.623926	-5.37416	PPY	Pericytes	Mesenchymal	Non-significant
-0.0725097	11.8428	-0.487484	0.627473	0.858268	-5.37627	CDK1	Pericytes	Mesenchymal	Non-significant
-0.0928519	11.3193	-1.05568	0.294829	0.630074	-5.37786	GCG	Pericytes	Mesenchymal	Non-significant
-0.0923333	11.6781	-0.685441	0.495381	0.771203	-5.37786	ADGRG7	Pericytes	Mesenchymal	Non-significant
-0.0274949	12.0482	-0.153225	0.878672	0.944324	-5.37942	ITGAX	Pericytes	Mesenchymal	Non-significant
-0.0948175	11.5159	-0.872832	0.385806	0.692052	-5.38301	TMEM100	Pericytes	Mesenchymal	Non-significant
0.0681447	11.9743	0.395015	0.69406	0.866477	-5.38328	OGN	Pericytes	Mesenchymal	Non-significant
-0.00123007	12.1181	-0.00724827	0.994238	0.998212	-5.38443	ABHD16A	Pericytes	Mesenchymal	Non-significant
-0.0984501	11.4369	-0.959996	0.340436	0.66552	-5.38753	DUSP2	Pericytes	Mesenchymal	Non-significant
0.0925703	11.8842	0.536349	0.593456	0.838108	-5.38815	CD8A	Pericytes	Mesenchymal	Non-significant
-0.109644	11.3975	-0.93056	0.355352	0.673895	-5.38886	GKN2	Pericytes	Mesenchymal	Non-significant
-0.0673819	11.8251	-0.414625	0.679713	0.866477	-5.39071	BTLA	Pericytes	Mesenchymal	Non-significant
0.0729832	11.8964	0.445611	0.657285	0.863411	-5.39942	IL7R	Pericytes	Mesenchymal	Non-significant
0.0769289	11.9363	0.418755	0.676707	0.866477	-5.40256	SIGLEC1	Pericytes	Mesenchymal	Non-significant
-0.0933797	11.3268	-1.00969	0.316198	0.645967	-5.41274	CD5L	Pericytes	Mesenchymal	Non-significant
0.0520344	11.9438	0.282148	0.778682	0.906241	-5.4141	CD28	Pericytes	Mesenchymal	Non-significant
-0.0379844	11.9517	-0.211202	0.833357	0.921587	-5.41639	MRC1	Pericytes	Mesenchymal	Non-significant
-0.0230864	11.9615	-0.13328	0.894363	0.954522	-5.41859	CD209	Pericytes	Mesenchymal	Non-significant
0.0550727	11.9325	0.343336	0.732398	0.898371	-5.4207	LILRB2	Pericytes	Mesenchymal	Non-significant
-0.0647266	11.7343	-0.420943	0.675115	0.866477	-5.45485	EGFR	Pericytes	Mesenchymal	Non-significant
-0.0826887	11.5903	-0.671734	0.504014	0.773905	-5.45493	CLNK	Pericytes	Mesenchymal	Non-significant
0.0427804	11.9241	0.235006	0.814906	0.915566	-5.4607	TIMP4	Pericytes	Mesenchymal	Non-significant
0.0664321	11.8238	0.507791	0.613232	0.850444	-5.46516	CD3D	Pericytes	Mesenchymal	Non-significant
-0.0368854	11.8218	-0.234323	0.815434	0.915566	-5.47038	SRPX	Pericytes	Mesenchymal	Non-significant
0.0902784	11.5581	0.828397	0.410325	0.700053	-5.47523	ESR1	Pericytes	Mesenchymal	Non-significant
-0.039904	11.7592	-0.256115	0.79863	0.915566	-5.47645	COCH	Pericytes	Mesenchymal	Non-significant
-0.045794	11.741	-0.294584	0.769204	0.901466	-5.47726	ERBB2	Pericytes	Mesenchymal	Non-significant
-0.00380008	11.8184	-0.0250848	0.98006	0.997036	-5.49605	CD86	Pericytes	Mesenchymal	Non-significant
0.0552558	11.7718	0.398232	0.691699	0.866477	-5.50876	PDGFRA	Pericytes	Mesenchymal	Non-significant
0.00640861	11.7879	0.0422903	0.96639	0.995326	-5.5104	CLEC10A	Pericytes	Mesenchymal	Non-significant
0.060154	11.7349	0.455165	0.650431	0.863411	-5.51269	TENT5C	Pericytes	Mesenchymal	Non-significant
-0.108488	11.3787	-0.842291	0.402559	0.696793	-5.51444	PRG4	Pericytes	Mesenchymal	Non-significant
-0.0826276	11.4004	-0.804394	0.423955	0.712341	-5.51539	CD1A	Pericytes	Mesenchymal	Non-significant
-0.0766554	11.5379	-0.592137	0.55571	0.80157	-5.52234	CCNB2	Pericytes	Mesenchymal	Non-significant
-0.0684357	11.6487	-0.492465	0.623967	0.855932	-5.52569	MFAP5	Pericytes	Mesenchymal	Non-significant
-0.0289068	11.6813	-0.187106	0.852131	0.930308	-5.53032	ANPEP	Pericytes	Mesenchymal	Non-significant
-0.0819446	11.2793	-0.909362	0.36635	0.683854	-5.53197	KLK11	Pericytes	Mesenchymal	Non-significant
-0.0800158	11.3354	-0.876381	0.383888	0.692052	-5.53241	SFRP4	Pericytes	Mesenchymal	Non-significant
-0.084126	11.296	-0.900768	0.37087	0.689587	-5.53318	DPEP1	Pericytes	Mesenchymal	Non-significant
-0.0769839	11.429	-0.751371	0.455005	0.726786	-5.53375	TREM2	Pericytes	Mesenchymal	Non-significant
0.0553017	11.761	0.427878	0.670083	0.866477	-5.53481	PLCG2	Pericytes	Mesenchymal	Non-significant
-0.0296636	11.7299	-0.20729	0.836399	0.921587	-5.54052	SLAMF7	Pericytes	Mesenchymal	Non-significant
0.0506751	11.7504	0.333422	0.739835	0.898371	-5.5417	ELF5	Pericytes	Mesenchymal	Non-significant
-0.0846525	11.4034	-0.761269	0.449111	0.72201	-5.54327	CLCA1	Pericytes	Mesenchymal	Non-significant
-0.0769004	11.4023	-0.762924	0.44813	0.72201	-5.54728	APOA5	Pericytes	Mesenchymal	Non-significant
-0.0846507	11.3147	-0.864794	0.390173	0.692052	-5.55107	TNFRSF4	Pericytes	Mesenchymal	Non-significant
0.0341068	11.7895	0.240565	0.810612	0.915566	-5.55137	GATA3	Pericytes	Mesenchymal	Non-significant
-0.0331234	11.6869	-0.211363	0.833232	0.921587	-5.5521	SPI1	Pericytes	Mesenchymal	Non-significant
-0.0495793	11.6034	-0.389857	0.697853	0.867306	-5.55928	IL2RA	Pericytes	Mesenchymal	Non-significant
0.00534334	11.7301	0.038516	0.969388	0.995326	-5.56328	FCN1	Pericytes	Mesenchymal	Non-significant
-0.0846045	11.5029	-0.603954	0.547871	0.797333	-5.56407	TOP2A	Pericytes	Mesenchymal	Non-significant
-0.0264804	11.7757	-0.153207	0.878686	0.944324	-5.56689	CTLA4	Pericytes	Mesenchymal	Non-significant
0.065791	11.6777	0.465712	0.6429	0.86111	-5.56806	CD72	Pericytes	Mesenchymal	Non-significant
-0.0298617	11.6482	-0.193506	0.847136	0.929336	-5.57809	CX3CR1	Pericytes	Mesenchymal	Non-significant
0.0643539	11.6469	0.50802	0.613073	0.850444	-5.5794	SELL	Pericytes	Mesenchymal	Non-significant
0.0216653	11.7192	0.163994	0.870219	0.943564	-5.58564	ALDH1A3	Pericytes	Mesenchymal	Non-significant
-0.0264868	11.669	-0.148678	0.882245	0.944324	-5.58767	CYP4B1	Pericytes	Mesenchymal	Non-significant
0.0457677	11.7086	0.312492	0.755617	0.901302	-5.59006	CXCL2	Pericytes	Mesenchymal	Non-significant
-0.070344	11.4834	-0.634199	0.528065	0.781903	-5.59133	SNCA	Pericytes	Mesenchymal	Non-significant
-0.0506509	11.5708	-0.412976	0.680915	0.866477	-5.59758	CD69	Pericytes	Mesenchymal	Non-significant
0.0399893	11.6361	0.335928	0.737952	0.898371	-5.60115	CD247	Pericytes	Mesenchymal	Non-significant
0.0110364	11.6903	0.0855569	0.932068	0.975773	-5.608	GPR183	Pericytes	Mesenchymal	Non-significant
-0.0759205	11.2998	-0.7968	0.428323	0.715374	-5.60928	LGR5	Pericytes	Mesenchymal	Non-significant
-0.0857405	11.3269	-0.772136	0.442692	0.72201	-5.60949	SLC18A2	Pericytes	Mesenchymal	Non-significant
0.0632889	11.5206	0.656748	0.513545	0.778495	-5.61031	TOX	Pericytes	Mesenchymal	Non-significant
-0.0776819	11.2831	-0.807303	0.422289	0.712341	-5.61337	SPDEF	Pericytes	Mesenchymal	Non-significant
0.0671957	11.5662	0.517027	0.606804	0.849526	-5.61393	CCR2	Pericytes	Mesenchymal	Non-significant
-0.0719231	11.334	-0.760128	0.449788	0.72201	-5.61592	SLC22A8	Pericytes	Mesenchymal	Non-significant
-0.000390851	11.7007	-0.00286786	0.99772	0.998212	-5.62107	KLRC1	Pericytes	Mesenchymal	Non-significant
-0.0728867	11.3074	-0.776569	0.440088	0.72201	-5.62652	ZCCHC12	Pericytes	Mesenchymal	Non-significant
-0.0708965	11.3576	-0.704113	0.483751	0.767136	-5.63008	SFTA2	Pericytes	Mesenchymal	Non-significant
-0.039323	11.5959	-0.307255	0.759582	0.901302	-5.63293	KLRD1	Pericytes	Mesenchymal	Non-significant
0.000535599	11.6569	0.00383091	0.996955	0.998212	-5.63521	CELF4	Pericytes	Mesenchymal	Non-significant
-0.0474026	11.5923	-0.318385	0.751163	0.901302	-5.63548	SNCG	Pericytes	Mesenchymal	Non-significant
-0.0741077	11.3944	-0.639693	0.524507	0.780205	-5.63862	FCER1A	Pericytes	Mesenchymal	Non-significant
-0.0663048	11.3726	-0.686059	0.494993	0.771203	-5.63925	C15orf48	Pericytes	Mesenchymal	Non-significant
-0.0519454	11.4954	-0.433306	0.666155	0.866477	-5.64065	BANK1	Pericytes	Mesenchymal	Non-significant
-0.0368062	11.5926	-0.29001	0.772685	0.901466	-5.64131	CD80	Pericytes	Mesenchymal	Non-significant
0.0211788	11.5979	0.157435	0.875366	0.944324	-5.64541	UBE2C	Pericytes	Mesenchymal	Non-significant
-0.068333	11.3625	-0.679509	0.499107	0.771348	-5.64864	CD79A	Pericytes	Mesenchymal	Non-significant
-0.0697295	11.3422	-0.679568	0.49907	0.771348	-5.65459	KRT20	Pericytes	Mesenchymal	Non-significant
-0.0275336	11.5507	-0.208909	0.83514	0.921587	-5.66077	GYPA	Pericytes	Mesenchymal	Non-significant
-0.0489498	11.5172	-0.444002	0.658442	0.863411	-5.66546	CXCL8	Pericytes	Mesenchymal	Non-significant
-0.0622066	11.3671	-0.647425	0.519522	0.780205	-5.66907	KCNK3	Pericytes	Mesenchymal	Non-significant
0.00272705	11.6181	0.022174	0.982374	0.997036	-5.66936	PLA2G7	Pericytes	Mesenchymal	Non-significant
0.0322466	11.6372	0.229205	0.819393	0.915566	-5.67022	CA4	Pericytes	Mesenchymal	Non-significant
-0.0593815	11.3758	-0.616662	0.539504	0.792604	-5.67389	LHFPL5	Pericytes	Mesenchymal	Non-significant
0.0543185	11.5143	0.469264	0.640372	0.861066	-5.67652	MS4A3	Pericytes	Mesenchymal	Non-significant
0.0436253	11.6194	0.330565	0.741983	0.898687	-5.67883	CNN1	Pericytes	Mesenchymal	Non-significant
-0.0608236	11.3567	-0.645142	0.520992	0.780205	-5.68146	CYP3A4	Pericytes	Mesenchymal	Non-significant
-0.0636538	11.3269	-0.663568	0.509196	0.774526	-5.69226	MARCO	Pericytes	Mesenchymal	Non-significant
0.0595139	11.4536	0.562483	0.575625	0.822815	-5.6967	ADGRE1	Pericytes	Mesenchymal	Non-significant
-0.0292613	11.5528	-0.231145	0.817892	0.915566	-5.7004	NKG7	Pericytes	Mesenchymal	Non-significant
-0.045436	11.4457	-0.43631	0.663985	0.866477	-5.70311	CFHR1	Pericytes	Mesenchymal	Non-significant
0.0311839	11.5785	0.265512	0.791413	0.912138	-5.71139	TNFRSF17	Pericytes	Mesenchymal	Non-significant
0.0477623	11.5034	0.403061	0.688159	0.866477	-5.71884	CD274	Pericytes	Mesenchymal	Non-significant
-0.063225	11.2903	-0.647926	0.519201	0.780205	-5.72089	ADIPOQ	Pericytes	Mesenchymal	Non-significant
-0.0333266	11.5124	-0.298644	0.766116	0.901466	-5.72291	LAG3	Pericytes	Mesenchymal	Non-significant
-0.0485913	11.4433	-0.448532	0.655186	0.863411	-5.73208	HS6ST3	Pericytes	Mesenchymal	Non-significant
-0.0336636	11.5242	-0.270131	0.787872	0.91026	-5.73284	CLC	Pericytes	Mesenchymal	Non-significant
0.0305585	11.5642	0.250487	0.802961	0.915566	-5.73698	HES4	Pericytes	Mesenchymal	Non-significant
0.010649	11.592	0.0877679	0.930317	0.975773	-5.73758	CCR7	Pericytes	Mesenchymal	Non-significant
-0.0483865	11.3949	-0.473909	0.637073	0.860466	-5.7384	CD300E	Pericytes	Mesenchymal	Non-significant
-0.0563184	11.3723	-0.529632	0.598081	0.839783	-5.73874	MLPH	Pericytes	Mesenchymal	Non-significant
-0.000705641	11.5324	-0.00562432	0.995529	0.998212	-5.74764	COL22A1	Pericytes	Mesenchymal	Non-significant
-0.00296966	11.5304	-0.0282347	0.977557	0.997036	-5.75163	CD1C	Pericytes	Mesenchymal	Non-significant
-0.0525931	11.4049	-0.423559	0.673215	0.866477	-5.75276	TM4SF4	Pericytes	Mesenchymal	Non-significant
0.036845	11.5085	0.277129	0.782517	0.908483	-5.7544	PLA2G2D	Pericytes	Mesenchymal	Non-significant
0.0520227	11.4231	0.464136	0.644023	0.86111	-5.7569	AHSP	Pericytes	Mesenchymal	Non-significant
0.00502056	11.6041	0.0448307	0.964373	0.995326	-5.75703	GPC3	Pericytes	Mesenchymal	Non-significant
-0.0056847	11.5458	-0.0400429	0.968176	0.995326	-5.77575	LAMP3	Pericytes	Mesenchymal	Non-significant
-0.0267935	11.4564	-0.253621	0.800549	0.915566	-5.77598	MEDAG	Pericytes	Mesenchymal	Non-significant
-0.031811	11.4392	-0.311508	0.756361	0.901302	-5.78384	CYP2F1	Pericytes	Mesenchymal	Non-significant
-0.031581	11.4119	-0.33704	0.737118	0.898371	-5.78793	PCP4	Pericytes	Mesenchymal	Non-significant
-0.0138726	11.5212	-0.119458	0.905263	0.957567	-5.79416	MZB1	Pericytes	Mesenchymal	Non-significant
-0.0324402	11.4308	-0.3074	0.759472	0.901302	-5.80475	CXCR3	Pericytes	Mesenchymal	Non-significant
-0.0364332	11.3656	-0.394417	0.694499	0.866477	-5.8078	CD5	Pericytes	Mesenchymal	Non-significant
0.0136767	11.4822	0.122752	0.902663	0.956944	-5.80858	EHF	Pericytes	Mesenchymal	Non-significant
0.00236935	11.49	0.0238467	0.981044	0.997036	-5.81029	XCR1	Pericytes	Mesenchymal	Non-significant
-0.0408178	11.3984	-0.380509	0.704746	0.873591	-5.81332	CDH4	Pericytes	Mesenchymal	Non-significant
-0.0366446	11.3653	-0.355716	0.723148	0.891757	-5.83056	SPIB	Pericytes	Mesenchymal	Non-significant
-0.0127935	11.419	-0.125753	0.900296	0.956565	-5.83728	SELE	Pericytes	Mesenchymal	Non-significant
0.0342255	11.3797	0.334184	0.739262	0.898371	-5.84122	CD19	Pericytes	Mesenchymal	Non-significant
-0.0193885	11.3828	-0.193046	0.847495	0.929336	-5.84956	AGR3	Pericytes	Mesenchymal	Non-significant
-0.00831772	11.4323	-0.0756947	0.939883	0.978959	-5.85278	CCR8	Pericytes	Mesenchymal	Non-significant
-0.0158436	11.392	-0.149718	0.881428	0.944324	-5.85332	CD27	Pericytes	Mesenchymal	Non-significant
-0.0231246	11.3628	-0.240221	0.810877	0.915566	-5.86106	ALAS2	Pericytes	Mesenchymal	Non-significant
0.792764	11.8767	3.39962	0.00148218	0.27299	-1.09652	CD68	Plasma	Immune	Non-significant
0.789394	12.1055	3.35563	0.00168068	0.27299	-1.20441	GGH	Plasma	Immune	Non-significant
1.29177	12.8269	3.32123	0.0018533	0.27299	-1.38554	CXCL9	Plasma	Immune	Non-significant
0.782803	12.1243	3.22393	0.00243741	0.27299	-1.51524	MTOR	Plasma	Immune	Non-significant
0.616753	11.6875	2.81695	0.00733652	0.492227	-2.48171	HLA-DQB2	Plasma	Immune	Non-significant
0.867397	11.748	2.78449	0.00798407	0.492227	-2.54671	CCNB2	Plasma	Immune	Non-significant
0.639366	11.7737	2.73103	0.00916718	0.492227	-2.66036	PLA2G2A	Plasma	Immune	Non-significant
0.601844	11.7098	2.70149	0.00988849	0.492227	-2.73267	CXCR3	Plasma	Immune	Non-significant
-1.66012	13.3889	-2.82438	0.00719521	0.492227	-2.73989	DES	Plasma	Immune	Non-significant
-1.32418	12.9209	-2.43606	0.0191363	0.730031	-3.26712	THEMIS2	Plasma	Immune	Non-significant
0.774045	11.6443	2.43894	0.0190034	0.730031	-3.2902	SEMA3C	Plasma	Immune	Non-significant
-1.19724	12.7787	-2.19817	0.033458	0.730031	-3.58814	CD27	Plasma	Immune	Non-significant
0.477409	11.6389	2.27911	0.0277672	0.730031	-3.60539	C15orf48	Plasma	Immune	Non-significant
0.989983	11.8277	2.21297	0.032346	0.730031	-3.65813	PTN	Plasma	Immune	Non-significant
0.716905	11.6355	2.24641	0.0299528	0.730031	-3.66819	PRF1	Plasma	Immune	Non-significant
1.3212	12.2026	2.11457	0.0403975	0.730031	-3.70788	CCL5	Plasma	Immune	Non-significant
0.422007	11.5908	2.22533	0.0314424	0.730031	-3.71453	CFHR1	Plasma	Immune	Non-significant
0.494044	11.5759	2.21981	0.031843	0.730031	-3.72734	NKG7	Plasma	Immune	Non-significant
-1.18767	12.8324	-2.028	0.048886	0.730031	-3.81412	ICAM1	Plasma	Immune	Non-significant
0.643321	12.1663	2.0735	0.044249	0.730031	-3.82328	MNDA	Plasma	Immune	Non-significant
0.567794	11.5503	2.16761	0.035862	0.730031	-3.82931	ACE2	Plasma	Immune	Non-significant
0.426977	11.6301	2.15958	0.0365179	0.730031	-3.83115	CSF2RA	Plasma	Immune	Non-significant
0.421189	11.5264	2.15463	0.0369278	0.730031	-3.85756	LY86	Plasma	Immune	Non-significant
0.470994	11.6291	2.13654	0.0384613	0.730031	-3.87351	PDGFRB	Plasma	Immune	Non-significant
0.508841	11.5568	2.13486	0.0386064	0.730031	-3.88835	ACTA2	Plasma	Immune	Non-significant
1.04442	13.0656	1.95613	0.0570716	0.754418	-3.89741	TAP1	Plasma	Immune	Non-significant
0.476366	11.5833	2.10607	0.0411693	0.730031	-3.93597	ADAMTS1	Plasma	Immune	Non-significant
0.510089	11.8594	2.04313	0.0472993	0.730031	-3.95311	VWF	Plasma	Immune	Non-significant
0.477172	11.5399	2.09846	0.0418716	0.730031	-3.95767	TOP2A	Plasma	Immune	Non-significant
0.856685	12.7493	1.90402	0.0637213	0.754418	-3.974	PSMB8	Plasma	Immune	Non-significant
0.51923	11.6249	2.06676	0.0449105	0.730031	-3.99976	PGR	Plasma	Immune	Non-significant
0.474623	11.5116	2.04976	0.0466176	0.730031	-4.04969	COL22A1	Plasma	Immune	Non-significant
0.667793	12.4384	1.79338	0.0800605	0.754418	-4.15156	FBN1	Plasma	Immune	Non-significant
-0.82248	11.9095	-1.75198	0.0870221	0.754418	-4.15894	TRIM26	Plasma	Immune	Non-significant
0.422707	11.5142	1.97966	0.0542704	0.754418	-4.17178	PITX1	Plasma	Immune	Non-significant
0.365237	11.5168	1.97073	0.0553184	0.754418	-4.18667	CTLA4	Plasma	Immune	Non-significant
-0.952346	12.5056	-1.71976	0.0927833	0.754418	-4.18689	MS4A7	Plasma	Immune	Non-significant
0.547217	12.0346	1.83829	0.0730459	0.754418	-4.21316	CD14	Plasma	Immune	Non-significant
-0.93591	13.643	-1.63752	0.108937	0.754418	-4.26618	TTN	Plasma	Immune	Non-significant
0.441497	11.4934	1.9254	0.0609163	0.754418	-4.26805	CLC	Plasma	Immune	Non-significant
0.375526	11.5513	1.88968	0.065664	0.754418	-4.31678	FCER1A	Plasma	Immune	Non-significant
-0.758494	11.6624	-1.65569	0.105182	0.754418	-4.32347	FBLN1	Plasma	Immune	Non-significant
-0.760697	11.9666	-1.605	0.115931	0.754418	-4.3369	TOX	Plasma	Immune	Non-significant
0.747422	12.3293	1.66699	0.102901	0.754418	-4.35445	CAV1	Plasma	Immune	Non-significant
0.799289	11.635	1.83366	0.073743	0.754418	-4.3931	ALB	Plasma	Immune	Non-significant
-0.819419	13.5291	-1.50583	0.139539	0.782707	-4.39944	CHST15	Plasma	Immune	Non-significant
0.358096	11.5073	1.84059	0.0727	0.754418	-4.40572	CYP4B1	Plasma	Immune	Non-significant
0.632181	12.215	1.65614	0.105091	0.754418	-4.41127	MCF2L	Plasma	Immune	Non-significant
0.591679	11.9005	1.69367	0.0976767	0.754418	-4.42849	SRPX	Plasma	Immune	Non-significant
0.476831	11.9527	1.68608	0.09914	0.754418	-4.43705	COL5A2	Plasma	Immune	Non-significant
0.345028	11.5016	1.82118	0.0756543	0.754418	-4.43816	CFAP53	Plasma	Immune	Non-significant
0.604464	12.2256	1.59681	0.117749	0.754418	-4.44345	TRAC	Plasma	Immune	Non-significant
0.487946	11.5752	1.80574	0.0780759	0.754418	-4.44829	CXCL8	Plasma	Immune	Non-significant
0.338722	11.4937	1.81393	0.0767836	0.754418	-4.45133	GPC1	Plasma	Immune	Non-significant
0.570533	11.5752	1.80314	0.0784896	0.754418	-4.45243	AHSP	Plasma	Immune	Non-significant
0.601952	11.5457	1.80587	0.0780546	0.754418	-4.45416	MYH11	Plasma	Immune	Non-significant
0.342347	11.463	1.81241	0.0770216	0.754418	-4.45899	HS6ST3	Plasma	Immune	Non-significant
0.56799	12.2676	1.56451	0.125146	0.754418	-4.4835	TYROBP	Plasma	Immune	Non-significant
0.47082	12.0277	1.6138	0.114004	0.754418	-4.51429	CD2	Plasma	Immune	Non-significant
0.38839	11.5451	1.75542	0.0864251	0.754418	-4.53376	GEM	Plasma	Immune	Non-significant
0.445149	11.7136	1.68699	0.0989648	0.754418	-4.54819	CLECL1	Plasma	Immune	Non-significant
0.35071	11.5677	1.73176	0.0906012	0.754418	-4.56554	TAC1	Plasma	Immune	Non-significant
0.573731	11.8459	1.60352	0.116259	0.754418	-4.58322	MS4A1	Plasma	Immune	Non-significant
0.335791	11.5227	1.71923	0.0928801	0.754418	-4.59416	AQP8	Plasma	Immune	Non-significant
-0.551519	11.7828	-1.37715	0.175706	0.782707	-4.6047	TCIM	Plasma	Immune	Non-significant
-0.7115	12.142	-1.30249	0.199794	0.782707	-4.63866	THBS4	Plasma	Immune	Non-significant
0.599826	12.5701	1.34434	0.186002	0.782707	-4.64179	MPEG1	Plasma	Immune	Non-significant
0.968152	12.4585	1.32667	0.191732	0.782707	-4.64993	BCL2L11	Plasma	Immune	Non-significant
-0.601485	12.068	-1.29334	0.202908	0.782707	-4.65458	FCGR1A	Plasma	Immune	Non-significant
-0.744133	14.3555	-1.19341	0.239355	0.782707	-4.65653	TENT5C	Plasma	Immune	Non-significant
-0.647625	12.291	-1.26618	0.212375	0.782707	-4.66539	CD40	Plasma	Immune	Non-significant
0.326383	11.5279	1.65936	0.104437	0.754418	-4.68339	TMC5	Plasma	Immune	Non-significant
0.582553	12.493	1.32085	0.193649	0.782707	-4.68444	FGL2	Plasma	Immune	Non-significant
-0.572216	13.5443	-1.16217	0.251678	0.806609	-4.70209	FKBP1A	Plasma	Immune	Non-significant
0.381615	11.4652	1.64634	0.107102	0.754418	-4.71446	MARCO	Plasma	Immune	Non-significant
0.381445	11.4303	1.64394	0.107598	0.754418	-4.72385	PLAC9	Plasma	Immune	Non-significant
-0.685204	12.2502	-1.19595	0.238374	0.782707	-4.72853	DPT	Plasma	Immune	Non-significant
0.364563	11.5329	1.6251	0.111567	0.754418	-4.73281	ADH1C	Plasma	Immune	Non-significant
0.378566	11.4494	1.62503	0.111582	0.754418	-4.74863	SLC4A1	Plasma	Immune	Non-significant
-0.583809	11.9039	-1.25462	0.216503	0.782707	-4.75077	PDGFRA	Plasma	Immune	Non-significant
-0.584937	13.6783	-1.06331	0.293673	0.863782	-4.7702	FKBP11	Plasma	Immune	Non-significant
0.285288	11.456	1.59934	0.117185	0.754418	-4.78467	GNLY	Plasma	Immune	Non-significant
-0.413116	11.4615	-1.29127	0.20362	0.782707	-4.79244	ARFGEF3	Plasma	Immune	Non-significant
0.299465	11.4784	1.57769	0.122084	0.754418	-4.81163	CTSG	Plasma	Immune	Non-significant
0.30135	11.4716	1.57691	0.122264	0.754418	-4.81393	MSX1	Plasma	Immune	Non-significant
0.479146	12.0167	1.3445	0.185951	0.782707	-4.82099	SIGLEC1	Plasma	Immune	Non-significant
0.282469	11.4488	1.57147	0.12352	0.754418	-4.82582	ANPEP	Plasma	Immune	Non-significant
-0.578139	13.266	-1.0028	0.321656	0.885331	-4.82779	PRCP	Plasma	Immune	Non-significant
0.282417	11.4432	1.56823	0.124274	0.754418	-4.83129	CFTR	Plasma	Immune	Non-significant
0.297741	11.4795	1.5616	0.12583	0.754418	-4.8342	SFTA2	Plasma	Immune	Non-significant
0.602835	12.5346	1.13457	0.26294	0.819088	-4.83725	C4A	Plasma	Immune	Non-significant
0.364057	11.5897	1.49648	0.14195	0.782707	-4.84301	PLAUR	Plasma	Immune	Non-significant
0.443222	11.4433	1.55962	0.126298	0.754418	-4.84344	KNG1	Plasma	Immune	Non-significant
0.439791	12.096	1.30727	0.19818	0.782707	-4.85403	FAS	Plasma	Immune	Non-significant
-0.44927	11.7499	-1.12499	0.266935	0.819088	-4.85933	RBP5	Plasma	Immune	Non-significant
0.352211	11.5423	1.53127	0.133144	0.782707	-4.86386	CSF3	Plasma	Immune	Non-significant
0.676289	11.8606	1.3571	0.181944	0.782707	-4.86741	CAVIN2	Plasma	Immune	Non-significant
0.398441	11.7044	1.45495	0.153061	0.782707	-4.87494	ASCL3	Plasma	Immune	Non-significant
0.400006	12.0083	1.28281	0.206542	0.782707	-4.87861	MKI67	Plasma	Immune	Non-significant
0.471342	12.549	1.05535	0.297251	0.86473	-4.89186	SLAMF1	Plasma	Immune	Non-significant
-0.462732	11.8138	-1.06097	0.294721	0.863782	-4.89216	AQP3	Plasma	Immune	Non-significant
0.379601	11.7314	1.35274	0.183321	0.782707	-4.90292	IGSF6	Plasma	Immune	Non-significant
0.387501	11.8542	1.3366	0.188494	0.782707	-4.90496	PLA2G2D	Plasma	Immune	Non-significant
0.39896	11.8701	1.32327	0.192852	0.782707	-4.90849	CD3D	Plasma	Immune	Non-significant
0.437552	13.6256	0.856383	0.39661	0.895153	-4.934	PRDM1	Plasma	Immune	Non-significant
0.392645	12.0426	1.18168	0.243929	0.791887	-4.93556	IL6R	Plasma	Immune	Non-significant
-0.370278	14.2822	-0.745436	0.460129	0.912114	-4.94418	SLAMF7	Plasma	Immune	Non-significant
0.683009	11.8725	1.23099	0.225124	0.782707	-4.94591	SLC26A2	Plasma	Immune	Non-significant
0.338724	11.4139	1.48822	0.144106	0.782707	-4.94691	STC2	Plasma	Immune	Non-significant
-0.46296	12.2068	-0.931584	0.356836	0.885331	-4.95783	MYD88	Plasma	Immune	Non-significant
-0.488782	12.2645	-0.90498	0.370599	0.885331	-4.96024	IGF1	Plasma	Immune	Non-significant
-0.467927	11.9316	-0.942632	0.35122	0.885331	-4.96308	IL1R2	Plasma	Immune	Non-significant
0.308585	11.6248	1.38155	0.174361	0.782707	-4.96721	GNL1	Plasma	Immune	Non-significant
-0.447803	12.0557	-0.915602	0.365064	0.885331	-4.9724	GPR183	Plasma	Immune	Non-significant
0.421005	13.8024	0.763831	0.449206	0.912114	-4.97558	PECAM1	Plasma	Immune	Non-significant
0.324354	11.6161	1.38207	0.174202	0.782707	-4.98093	APCDD1	Plasma	Immune	Non-significant
0.363271	11.7263	1.28252	0.20664	0.782707	-4.98228	ITGAX	Plasma	Immune	Non-significant
0.650625	11.7764	1.24224	0.220989	0.782707	-4.98404	KLRD1	Plasma	Immune	Non-significant
0.387843	13.515	0.771585	0.444648	0.910618	-4.98594	CYTIP	Plasma	Immune	Non-significant
0.261397	11.4014	1.45764	0.152321	0.782707	-4.98994	SCGB2A1	Plasma	Immune	Non-significant
0.464336	11.8767	1.19711	0.237927	0.782707	-4.99021	ITGAM	Plasma	Immune	Non-significant
0.262828	11.3976	1.45735	0.152402	0.782707	-4.99079	OPRPN	Plasma	Immune	Non-significant
0.349548	11.7374	1.27014	0.210975	0.782707	-4.99576	GZMA	Plasma	Immune	Non-significant
0.393521	12.0516	1.12793	0.265702	0.819088	-4.99677	IRF8	Plasma	Immune	Non-significant
-0.38153	12.229	-0.847588	0.401436	0.895153	-5.00358	DST	Plasma	Immune	Non-significant
-0.464562	12.864	-0.731879	0.468276	0.912121	-5.01541	MEF2C	Plasma	Immune	Non-significant
0.392776	11.5568	1.35734	0.181869	0.782707	-5.01782	C6orf118	Plasma	Immune	Non-significant
0.2792	11.429	1.42946	0.160212	0.782707	-5.02238	PRG4	Plasma	Immune	Non-significant
0.258741	11.4123	1.42865	0.160445	0.782707	-5.02634	MS4A3	Plasma	Immune	Non-significant
0.261971	11.4063	1.42822	0.160568	0.782707	-5.02796	GHRL	Plasma	Immune	Non-significant
-0.363365	11.7358	-0.941674	0.351704	0.885331	-5.03661	LILRB4	Plasma	Immune	Non-significant
0.335471	11.5941	1.33533	0.188905	0.782707	-5.03825	MEST	Plasma	Immune	Non-significant
0.376759	13.4914	0.658462	0.513808	0.942125	-5.04245	PLCG2	Plasma	Immune	Non-significant
0.346963	11.5908	1.33759	0.188175	0.782707	-5.04271	PLIN4	Plasma	Immune	Non-significant
-0.346267	12.1391	-0.793737	0.431777	0.90519	-5.04616	FCGR3A	Plasma	Immune	Non-significant
0.651721	12.3853	0.778533	0.440587	0.909598	-5.04696	S100A1	Plasma	Immune	Non-significant
-0.344501	11.5234	-0.998878	0.323531	0.885331	-5.04873	CD80	Plasma	Immune	Non-significant
0.264824	11.3942	1.41113	0.165515	0.782707	-5.05169	FAP	Plasma	Immune	Non-significant
0.341479	11.7583	1.25373	0.216822	0.782707	-5.0559	SELL	Plasma	Immune	Non-significant
0.327606	11.7586	1.26161	0.214	0.782707	-5.0572	CLEC14A	Plasma	Immune	Non-significant
-0.359671	12.707	-0.656237	0.515224	0.942125	-5.06731	CXCR4	Plasma	Immune	Non-significant
0.489771	12.118	0.925164	0.360126	0.885331	-5.07047	CD209	Plasma	Immune	Non-significant
0.472946	12.7183	0.684563	0.497352	0.940143	-5.07314	C4B	Plasma	Immune	Non-significant
0.280064	11.6224	1.29641	0.20186	0.782707	-5.07648	ALDH1A3	Plasma	Immune	Non-significant
-0.346245	12.4447	-0.686309	0.496261	0.940143	-5.07809	BASP1	Plasma	Immune	Non-significant
0.348282	11.8558	1.08771	0.282879	0.850535	-5.09194	ABHD16A	Plasma	Immune	Non-significant
0.267174	13.6594	0.486428	0.629174	0.994499	-5.10284	DCN	Plasma	Immune	Non-significant
0.272644	11.6751	1.25329	0.216982	0.782707	-5.11219	MFAP5	Plasma	Immune	Non-significant
0.242685	11.3991	1.36282	0.180149	0.782707	-5.11246	CLCA1	Plasma	Immune	Non-significant
0.00637432	14.8968	0.0154825	0.98772	0.999012	-5.11566	MZB1	Plasma	Immune	Non-significant
0.348713	11.8726	1.0724	0.289617	0.863782	-5.12069	MYC	Plasma	Immune	Non-significant
-0.329211	11.8351	-0.734762	0.466537	0.912121	-5.12188	GYPA	Plasma	Immune	Non-significant
0.36977	12.1139	0.878943	0.384396	0.895153	-5.12239	TNC	Plasma	Immune	Non-significant
0.240739	11.4016	1.35384	0.182974	0.782707	-5.12333	ANGPT2	Plasma	Immune	Non-significant
0.23126	13.425	0.45282	0.652991	0.994499	-5.12355	NOMO1	Plasma	Immune	Non-significant
0.29305	13.1617	0.51515	0.609129	0.98873	-5.12388	TCF4	Plasma	Immune	Non-significant
-0.18988	13.6446	-0.348357	0.729299	0.994499	-5.12531	PTPRC	Plasma	Immune	Non-significant
0.314685	12.5319	0.676153	0.502622	0.942125	-5.12609	ADAM28	Plasma	Immune	Non-significant
0.243132	11.3881	1.35014	0.184148	0.782707	-5.1296	CD5	Plasma	Immune	Non-significant
-0.220777	13.2955	-0.398576	0.692209	0.994499	-5.13046	TNFRSF17	Plasma	Immune	Non-significant
0.270447	13.2416	0.458256	0.649113	0.994499	-5.13151	BAG6	Plasma	Immune	Non-significant
-0.291958	11.6689	-0.858555	0.395423	0.895153	-5.13154	SOX2	Plasma	Immune	Non-significant
0.296546	13.0649	0.497405	0.621478	0.994499	-5.13351	LYZ	Plasma	Immune	Non-significant
0.297707	12.7692	0.557995	0.579788	0.969689	-5.13543	FHL2	Plasma	Immune	Non-significant
0.334838	11.4006	1.34133	0.186966	0.782707	-5.13893	CCDC78	Plasma	Immune	Non-significant
0.329287	11.93	0.984166	0.330627	0.885331	-5.13925	VSIG4	Plasma	Immune	Non-significant
-0.323444	12.0183	-0.657871	0.514184	0.942125	-5.14042	PILRA	Plasma	Immune	Non-significant
-0.415444	12.0616	-0.635103	0.52878	0.943799	-5.1405	ASPN	Plasma	Immune	Non-significant
0.297578	12.1313	0.854235	0.397785	0.895153	-5.14064	TLR4	Plasma	Immune	Non-significant
-0.23088	12.7506	-0.481862	0.632387	0.994499	-5.1415	CSF2RB	Plasma	Immune	Non-significant
0.30585	12.0095	0.942121	0.351478	0.885331	-5.14793	ESR1	Plasma	Immune	Non-significant
0.248668	11.4287	1.32843	0.191156	0.782707	-5.14995	SCGN	Plasma	Immune	Non-significant
0.317033	12.0791	0.852222	0.398888	0.895153	-5.15276	RAPGEF3	Plasma	Immune	Non-significant
0.330233	12.0745	0.912392	0.366731	0.885331	-5.153	GLIPR1	Plasma	Immune	Non-significant
0.259556	12.7632	0.501657	0.618509	0.994499	-5.15392	MS4A6A	Plasma	Immune	Non-significant
0.300392	11.8684	1.02528	0.311056	0.87791	-5.16359	C7	Plasma	Immune	Non-significant
0.310644	11.5553	1.23214	0.2247	0.782707	-5.16578	PPP1R1A	Plasma	Immune	Non-significant
-0.106552	13.5307	-0.187162	0.852428	0.994499	-5.1662	CD79A	Plasma	Immune	Non-significant
0.316521	11.5441	1.2359	0.223313	0.782707	-5.16694	VWA5A	Plasma	Immune	Non-significant
-0.00863552	13.7379	-0.0147341	0.988314	0.999012	-5.16879	BRD2	Plasma	Immune	Non-significant
-0.0366724	13.6227	-0.0683423	0.945835	0.999012	-5.17138	CTSS	Plasma	Immune	Non-significant
0.257665	11.4615	1.30479	0.199016	0.782707	-5.17268	LILRA5	Plasma	Immune	Non-significant
0.236373	12.4586	0.563715	0.575923	0.969689	-5.18074	SERPINB9	Plasma	Immune	Non-significant
-0.155901	12.9372	-0.301567	0.764459	0.994499	-5.18136	MDM2	Plasma	Immune	Non-significant
0.297155	12.0777	0.817045	0.418479	0.90519	-5.18186	KCNMA1	Plasma	Immune	Non-significant
0.305975	11.3881	1.30372	0.199376	0.782707	-5.18623	SPDEF	Plasma	Immune	Non-significant
0.243033	11.3697	1.30222	0.199885	0.782707	-5.19029	PPM1N	Plasma	Immune	Non-significant
0.334746	12.0525	0.864942	0.391947	0.895153	-5.19187	AMY2A	Plasma	Immune	Non-significant
0.375632	11.9513	0.913162	0.366331	0.885331	-5.19296	CXCL11	Plasma	Immune	Non-significant
0.258554	11.3731	1.29843	0.20117	0.782707	-5.19454	BBOX1	Plasma	Immune	Non-significant
-0.223511	12.4116	-0.399206	0.691749	0.994499	-5.19799	PTGDS	Plasma	Immune	Non-significant
-0.219953	12.1572	-0.519914	0.605833	0.98873	-5.19887	CD4	Plasma	Immune	Non-significant
0.2053	12.6402	0.407454	0.685729	0.994499	-5.20015	DERL3	Plasma	Immune	Non-significant
-0.206494	12.3462	-0.420222	0.67645	0.994499	-5.2037	CD163	Plasma	Immune	Non-significant
-0.105364	12.9317	-0.188545	0.851351	0.994499	-5.20526	COL1A2	Plasma	Immune	Non-significant
0.304655	11.7038	1.1192	0.269369	0.820933	-5.2075	PDPN	Plasma	Immune	Non-significant
0.267331	11.8318	0.975641	0.334787	0.885331	-5.21578	CLEC10A	Plasma	Immune	Non-significant
-0.262558	11.4546	-0.899457	0.373499	0.885331	-5.21831	PLD4	Plasma	Immune	Non-significant
-0.214958	12.0281	-0.515735	0.608724	0.98873	-5.22291	LY6G5B	Plasma	Immune	Non-significant
0.222967	12.3646	0.510923	0.61206	0.989903	-5.22344	FLOT1	Plasma	Immune	Non-significant
0.299285	12.0504	0.786527	0.435941	0.907232	-5.22446	CXCL10	Plasma	Immune	Non-significant
-0.0792223	12.6758	-0.157326	0.875736	0.998359	-5.22963	PCNA	Plasma	Immune	Non-significant
0.235111	11.3729	1.26665	0.212208	0.782707	-5.23215	SPP1	Plasma	Immune	Non-significant
0.0148809	12.7944	0.0298799	0.976303	0.999012	-5.23314	AIF1	Plasma	Immune	Non-significant
-0.0195427	12.6942	-0.0370015	0.970658	0.999012	-5.23926	FCER1G	Plasma	Immune	Non-significant
0.224799	12.3515	0.455202	0.651291	0.994499	-5.24682	UBD	Plasma	Immune	Non-significant
0.141244	12.5017	0.306802	0.760499	0.994499	-5.24845	CCR2	Plasma	Immune	Non-significant
0.236888	11.4313	1.24326	0.220614	0.782707	-5.25034	GYPB	Plasma	Immune	Non-significant
0.252792	12.2113	0.590781	0.557809	0.953811	-5.25121	ACTG2	Plasma	Immune	Non-significant
-0.159929	12.1659	-0.364311	0.71744	0.994499	-5.25197	PPP1R11	Plasma	Immune	Non-significant
0.289816	11.6727	1.04851	0.300354	0.86812	-5.25347	CD247	Plasma	Immune	Non-significant
0.203975	12.4201	0.355025	0.724334	0.994499	-5.25645	CAVIN1	Plasma	Immune	Non-significant
0.256411	12.0225	0.69848	0.488698	0.940143	-5.2581	RTKN2	Plasma	Immune	Non-significant
0.314359	12.0028	0.641173	0.524868	0.943799	-5.25948	BANK1	Plasma	Immune	Non-significant
-0.211618	11.8782	-0.538681	0.592929	0.974524	-5.25976	ELF5	Plasma	Immune	Non-significant
-0.270987	11.5576	-0.795273	0.430893	0.90519	-5.26126	CCL19	Plasma	Immune	Non-significant
-0.117127	12.2784	-0.252568	0.801825	0.994499	-5.26481	C1orf162	Plasma	Immune	Non-significant
0.131725	12.4227	0.270456	0.788124	0.994499	-5.26881	COL1A1	Plasma	Immune	Non-significant
0.293582	11.8811	0.930045	0.357623	0.885331	-5.26893	CDK1	Plasma	Immune	Non-significant
0.276286	11.8734	0.824946	0.414028	0.904803	-5.26929	APOBEC3A	Plasma	Immune	Non-significant
0.222998	11.3691	1.22861	0.226005	0.782707	-5.27634	AQP2	Plasma	Immune	Non-significant
0.235578	11.4134	1.22082	0.228913	0.782707	-5.2791	CRHBP	Plasma	Immune	Non-significant
-0.101442	12.2019	-0.190313	0.849974	0.994499	-5.27935	TNXB	Plasma	Immune	Non-significant
0.00521733	12.3882	0.0105749	0.991612	0.999012	-5.286	MS4A4A	Plasma	Immune	Non-significant
-0.232991	11.6852	-0.537335	0.593851	0.974524	-5.2871	MMRN1	Plasma	Immune	Non-significant
0.10522	12.3441	0.221561	0.825721	0.994499	-5.29014	CD19	Plasma	Immune	Non-significant
-0.118353	12.1479	-0.239428	0.81193	0.994499	-5.29081	CD93	Plasma	Immune	Non-significant
0.521425	11.819	0.811185	0.421799	0.90519	-5.29266	CD69	Plasma	Immune	Non-significant
0.243603	11.3642	1.2137	0.231593	0.782707	-5.29359	CAPN8	Plasma	Immune	Non-significant
0.222499	11.3744	1.21002	0.232988	0.782707	-5.29683	NAT8	Plasma	Immune	Non-significant
-0.247728	11.4331	-0.890113	0.378438	0.892317	-5.29784	LHFPL5	Plasma	Immune	Non-significant
0.222068	11.36	1.20781	0.233827	0.782707	-5.30054	MS4A2	Plasma	Immune	Non-significant
0.485228	11.6841	0.972485	0.336335	0.885331	-5.30142	SELP	Plasma	Immune	Non-significant
0.241588	11.7252	1.02496	0.311206	0.87791	-5.30165	PPARG	Plasma	Immune	Non-significant
0.0977696	12.1958	0.163656	0.870781	0.998359	-5.30315	CD34	Plasma	Immune	Non-significant
-0.177194	11.937	-0.400124	0.691078	0.994499	-5.30926	LYVE1	Plasma	Immune	Non-significant
0.231628	11.3594	1.19735	0.237833	0.782707	-5.31225	PVALB	Plasma	Immune	Non-significant
0.288386	11.6117	1.00764	0.319354	0.885331	-5.31447	MAMDC2	Plasma	Immune	Non-significant
0.305465	11.6788	0.942701	0.351185	0.885331	-5.32144	APOLD1	Plasma	Immune	Non-significant
0.174125	12.0539	0.441644	0.660995	0.994499	-5.32807	SMYD2	Plasma	Immune	Non-significant
0.00555085	12.1771	0.012229	0.9903	0.999012	-5.33129	TSPY3	Plasma	Immune	Non-significant
0.0344629	11.8904	0.0436896	0.965357	0.999012	-5.33154	MYLK	Plasma	Immune	Non-significant
0.00233009	12.1528	0.00537886	0.995734	0.999012	-5.34125	BTLA	Plasma	Immune	Non-significant
0.493664	11.7644	0.833906	0.409016	0.901813	-5.34239	LST1	Plasma	Immune	Non-significant
0.262607	11.5486	1.06036	0.294997	0.863782	-5.34256	CNN1	Plasma	Immune	Non-significant
0.277353	11.8348	0.783985	0.437415	0.907232	-5.34837	CRISPLD2	Plasma	Immune	Non-significant
0.20857	11.3607	1.16121	0.252065	0.806609	-5.3517	BMX	Plasma	Immune	Non-significant
-0.131483	11.8226	-0.335276	0.739073	0.994499	-5.35337	TFPI	Plasma	Immune	Non-significant
0.26549	11.7967	0.902769	0.371758	0.885331	-5.35399	ADGRG7	Plasma	Immune	Non-significant
0.124147	11.9914	0.255124	0.799863	0.994499	-5.35632	CTSK	Plasma	Immune	Non-significant
0.280306	11.6726	0.924224	0.36061	0.885331	-5.36154	CD8A	Plasma	Immune	Non-significant
0.239526	11.6551	0.903446	0.371403	0.885331	-5.36156	CD1E	Plasma	Immune	Non-significant
0.122045	12.058	0.325578	0.746348	0.994499	-5.36498	CD86	Plasma	Immune	Non-significant
0.253144	11.9191	0.752408	0.455971	0.912114	-5.37444	INMT	Plasma	Immune	Non-significant
0.214631	11.3983	1.13382	0.263254	0.819088	-5.37654	HAMP	Plasma	Immune	Non-significant
0.201888	11.3632	1.13533	0.262628	0.819088	-5.37912	KCNK3	Plasma	Immune	Non-significant
0.229336	11.8983	0.668481	0.507457	0.942125	-5.3792	LEF1	Plasma	Immune	Non-significant
0.0300693	12.0259	0.0759463	0.93982	0.999012	-5.38062	PMP22	Plasma	Immune	Non-significant
0.212635	11.3465	1.1257	0.266636	0.819088	-5.39071	FOXJ1	Plasma	Immune	Non-significant
-0.132323	11.8156	-0.287891	0.774835	0.994499	-5.39536	PROX1	Plasma	Immune	Non-significant
-0.207438	11.3935	-0.793668	0.431816	0.90519	-5.39783	ZCCHC12	Plasma	Immune	Non-significant
0.116949	11.9795	0.332802	0.740927	0.994499	-5.40107	VCAM1	Plasma	Immune	Non-significant
0.200206	11.3482	1.11062	0.273003	0.826387	-5.40625	BAMBI	Plasma	Immune	Non-significant
-0.0789413	11.8075	-0.187275	0.85234	0.994499	-5.41081	GZMK	Plasma	Immune	Non-significant
0.117163	11.9755	0.341086	0.734726	0.994499	-5.41408	HAVCR2	Plasma	Immune	Non-significant
-0.0692013	11.833	-0.191824	0.848798	0.994499	-5.42116	IL7R	Plasma	Immune	Non-significant
-0.0906732	11.728	-0.227159	0.821394	0.994499	-5.42309	CFHR3	Plasma	Immune	Non-significant
-0.205017	11.3777	-0.843633	0.403618	0.895153	-5.42502	GPRC5A	Plasma	Immune	Non-significant
-0.105383	11.704	-0.291232	0.772297	0.994499	-5.43101	LILRB2	Plasma	Immune	Non-significant
0.341354	11.6113	0.850351	0.399916	0.895153	-5.43299	POSTN	Plasma	Immune	Non-significant
-0.0989321	11.6799	-0.263055	0.793784	0.994499	-5.43992	CCL4	Plasma	Immune	Non-significant
0.0141035	11.9543	0.0351187	0.97215	0.999012	-5.44038	PSG2	Plasma	Immune	Non-significant
0.227129	11.5541	0.947667	0.34868	0.885331	-5.44278	PLA1A	Plasma	Immune	Non-significant
-0.167687	11.5144	-0.557561	0.580082	0.969689	-5.44522	STC1	Plasma	Immune	Non-significant
0.15788	11.7844	0.412897	0.681766	0.994499	-5.45125	COCH	Plasma	Immune	Non-significant
-0.0693619	11.644	-0.151711	0.880136	0.998359	-5.45153	DPEP1	Plasma	Immune	Non-significant
0.209812	11.8057	0.735528	0.466075	0.912121	-5.45237	GNG11	Plasma	Immune	Non-significant
-0.0810708	11.7073	-0.217486	0.828875	0.994499	-5.45294	STEAP4	Plasma	Immune	Non-significant
0.203796	11.7699	0.734291	0.466821	0.912121	-5.45323	CFB	Plasma	Immune	Non-significant
0.144574	11.8484	0.401824	0.689836	0.994499	-5.46014	TNFRSF13B	Plasma	Immune	Non-significant
-0.0824186	11.7138	-0.237941	0.813075	0.994499	-5.46104	PCOLCE	Plasma	Immune	Non-significant
0.195266	11.6368	0.770735	0.445146	0.910618	-5.46269	CD72	Plasma	Immune	Non-significant
0.198543	11.562	0.927124	0.35912	0.885331	-5.46587	CLEC4E	Plasma	Immune	Non-significant
0.226708	11.5737	0.920141	0.362715	0.885331	-5.46939	TM4SF18	Plasma	Immune	Non-significant
0.207349	11.6657	0.805606	0.424974	0.90519	-5.47165	FGFBP1	Plasma	Immune	Non-significant
0.187885	11.7483	0.540213	0.591882	0.974524	-5.47697	OGN	Plasma	Immune	Non-significant
-0.178605	11.401	-0.698445	0.488719	0.940143	-5.47724	CD1A	Plasma	Immune	Non-significant
0.186875	11.6694	0.746537	0.45947	0.912114	-5.47811	CX3CR1	Plasma	Immune	Non-significant
0.19122	11.3409	1.03633	0.305934	0.87791	-5.4814	PPY	Plasma	Immune	Non-significant
0.211242	11.7482	0.631101	0.531368	0.944655	-5.48232	ANKS1B	Plasma	Immune	Non-significant
0.0992433	11.824	0.296269	0.768474	0.994499	-5.48322	THAP2	Plasma	Immune	Non-significant
-0.0440878	11.6788	-0.115094	0.908915	0.999012	-5.48445	SPI1	Plasma	Immune	Non-significant
0.144985	11.817	0.447828	0.656562	0.994499	-5.485	MRC1	Plasma	Immune	Non-significant
-0.000431582	11.7684	-0.00124588	0.999012	0.999012	-5.48578	CD3E	Plasma	Immune	Non-significant
0.234969	11.599	0.830983	0.410647	0.901813	-5.48658	HEMGN	Plasma	Immune	Non-significant
0.163299	11.7563	0.607643	0.546671	0.950224	-5.49063	CD28	Plasma	Immune	Non-significant
0.187166	11.3524	1.02416	0.31158	0.87791	-5.49206	HIGD1B	Plasma	Immune	Non-significant
-0.0396361	11.7332	-0.109075	0.913658	0.999012	-5.49215	SH2D3C	Plasma	Immune	Non-significant
0.183053	11.6736	0.794115	0.431559	0.90519	-5.49439	MMRN2	Plasma	Immune	Non-significant
0.182444	11.344	1.01571	0.315541	0.883515	-5.50091	ARC	Plasma	Immune	Non-significant
0.13172	11.7235	0.336451	0.738193	0.994499	-5.50311	LPL	Plasma	Immune	Non-significant
0.108082	11.796	0.35192	0.726645	0.994499	-5.51336	ADGRL4	Plasma	Immune	Non-significant
-0.154115	11.4373	-0.597148	0.55359	0.950224	-5.51521	CLCA2	Plasma	Immune	Non-significant
0.193188	11.6634	0.668176	0.507649	0.942125	-5.51924	MALL	Plasma	Immune	Non-significant
0.182343	11.6333	0.68938	0.494347	0.940143	-5.52025	GPC3	Plasma	Immune	Non-significant
0.181189	11.3324	0.99528	0.325257	0.885331	-5.52128	TMEM174	Plasma	Immune	Non-significant
-0.164972	11.4121	-0.688539	0.494871	0.940143	-5.52935	SERPINB2	Plasma	Immune	Non-significant
0.136798	11.749	0.418898	0.677409	0.994499	-5.53026	VCAN	Plasma	Immune	Non-significant
0.180402	11.5367	0.850993	0.399563	0.895153	-5.53077	SLC26A3	Plasma	Immune	Non-significant
0.196738	11.743	0.619236	0.53908	0.947153	-5.53302	CENPF	Plasma	Immune	Non-significant
0.0151303	11.6919	0.0427402	0.96611	0.999012	-5.53471	FSTL3	Plasma	Immune	Non-significant
-0.101644	11.5657	-0.347583	0.729876	0.994499	-5.53571	THY1	Plasma	Immune	Non-significant
-0.0321547	11.6068	-0.0820243	0.935014	0.999012	-5.53779	GATA3	Plasma	Immune	Non-significant
-0.0798053	11.5819	-0.243707	0.808635	0.994499	-5.53942	CXCL6	Plasma	Immune	Non-significant
-0.0836306	11.6469	-0.270754	0.787897	0.994499	-5.5421	TIFAB	Plasma	Immune	Non-significant
-0.159982	11.4039	-0.672066	0.505194	0.942125	-5.5462	TCF15	Plasma	Immune	Non-significant
0.0563764	11.6838	0.158566	0.874765	0.998359	-5.54637	KCNH7	Plasma	Immune	Non-significant
-0.00588449	11.6102	-0.0157469	0.98751	0.999012	-5.54911	SNTN	Plasma	Immune	Non-significant
0.22352	11.4684	0.856278	0.396667	0.895153	-5.54927	EPCAM	Plasma	Immune	Non-significant
0.278303	11.5071	0.845992	0.402316	0.895153	-5.55089	CD1C	Plasma	Immune	Non-significant
0.16437	11.6744	0.664155	0.510194	0.942125	-5.55684	TCL1A	Plasma	Immune	Non-significant
0.172117	11.3323	0.952758	0.346123	0.885331	-5.56016	FXYD2	Plasma	Immune	Non-significant
0.185137	11.7211	0.5594	0.578838	0.969689	-5.56213	CELF4	Plasma	Immune	Non-significant
-0.146011	11.4349	-0.603941	0.549107	0.950224	-5.57278	BTNL9	Plasma	Immune	Non-significant
0.188072	11.5607	0.690939	0.493377	0.940143	-5.57447	CD83	Plasma	Immune	Non-significant
0.155626	11.6754	0.540514	0.591676	0.974524	-5.57612	EHF	Plasma	Immune	Non-significant
0.119646	11.7548	0.377683	0.707554	0.994499	-5.58402	CCDC39	Plasma	Immune	Non-significant
0.138751	11.655	0.421235	0.675715	0.994499	-5.58477	UBE2C	Plasma	Immune	Non-significant
-0.0516775	11.6161	-0.16541	0.869409	0.998359	-5.58745	XCR1	Plasma	Immune	Non-significant
0.167169	11.3225	0.915332	0.365204	0.885331	-5.59405	RETN	Plasma	Immune	Non-significant
0.375846	11.4854	0.792673	0.43239	0.90519	-5.59516	AGER	Plasma	Immune	Non-significant
0.16533	11.4519	0.795626	0.43069	0.90519	-5.60009	CYP1A1	Plasma	Immune	Non-significant
0.0284576	11.6062	0.0658868	0.947778	0.999012	-5.6011	RGS16	Plasma	Immune	Non-significant
-0.0142502	11.597	-0.0461797	0.963384	0.999012	-5.60397	CCR7	Plasma	Immune	Non-significant
0.1651	11.3197	0.903905	0.371163	0.885331	-5.60413	CDH16	Plasma	Immune	Non-significant
0.164871	11.3213	0.903567	0.37134	0.885331	-5.60425	TMEM52B	Plasma	Immune	Non-significant
0.15448	11.5137	0.753891	0.455089	0.912114	-5.6094	FCN1	Plasma	Immune	Non-significant
0.151854	11.5959	0.496653	0.622004	0.994499	-5.61022	GATM	Plasma	Immune	Non-significant
0.0807931	11.6836	0.264734	0.7925	0.994499	-5.61342	EDNRB	Plasma	Immune	Non-significant
0.1586	11.473	0.758763	0.4522	0.912114	-5.61429	CYP2A7	Plasma	Immune	Non-significant
0.19579	11.4798	0.745481	0.460102	0.912114	-5.61633	TM4SF4	Plasma	Immune	Non-significant
-0.106477	11.469	-0.41832	0.677829	0.994499	-5.61813	DUSP2	Plasma	Immune	Non-significant
-0.086123	11.5742	-0.33533	0.739033	0.994499	-5.63553	EDN1	Plasma	Immune	Non-significant
0.127215	11.5663	0.454808	0.651572	0.994499	-5.64159	THBS2	Plasma	Immune	Non-significant
0.183184	11.542	0.47654	0.636141	0.994499	-5.64519	MLPH	Plasma	Immune	Non-significant
0.0496243	11.5566	0.113078	0.910503	0.999012	-5.64547	ALAS2	Plasma	Immune	Non-significant
-0.0425213	11.6238	-0.149148	0.882145	0.998359	-5.64728	SNAI1	Plasma	Immune	Non-significant
0.0908502	11.6216	0.25761	0.797956	0.994499	-5.65193	SPIB	Plasma	Immune	Non-significant
0.0371382	11.5711	0.110302	0.912691	0.999012	-5.65619	ERG	Plasma	Immune	Non-significant
-0.107187	11.4526	-0.452148	0.653471	0.994499	-5.65656	TSPAN19	Plasma	Immune	Non-significant
0.0143324	11.5757	0.0468767	0.962832	0.999012	-5.65843	LTBP2	Plasma	Immune	Non-significant
-0.106564	11.4491	-0.430494	0.669021	0.994499	-5.66147	CCR8	Plasma	Immune	Non-significant
-0.0390047	11.5589	-0.143948	0.886225	0.999012	-5.66236	RIDA	Plasma	Immune	Non-significant
0.0380072	11.5885	0.113297	0.910331	0.999012	-5.6651	NTN4	Plasma	Immune	Non-significant
0.237643	11.517	0.493567	0.624164	0.994499	-5.67237	PEBP4	Plasma	Immune	Non-significant
0.109285	11.6147	0.374189	0.710132	0.994499	-5.67308	MET	Plasma	Immune	Non-significant
0.118242	11.553	0.466962	0.642922	0.994499	-5.67417	IL3RA	Plasma	Immune	Non-significant
0.0123326	11.5643	0.0447693	0.964502	0.999012	-5.68032	CD274	Plasma	Immune	Non-significant
0.00881202	11.6183	0.0355841	0.971781	0.999012	-5.68306	KLRC1	Plasma	Immune	Non-significant
0.144168	11.4813	0.642692	0.523891	0.943799	-5.68425	APOA5	Plasma	Immune	Non-significant
-0.0796938	11.499	-0.329678	0.74327	0.994499	-5.68538	CLNK	Plasma	Immune	Non-significant
0.0876249	11.562	0.365238	0.716753	0.994499	-5.68709	IL2RA	Plasma	Immune	Non-significant
0.0132114	11.5162	0.0412165	0.967317	0.999012	-5.68903	LIF	Plasma	Immune	Non-significant
0.101633	11.5151	0.360186	0.7205	0.994499	-5.69011	ERBB2	Plasma	Immune	Non-significant
0.138224	11.4952	0.465127	0.644225	0.994499	-5.69021	RAMP2	Plasma	Immune	Non-significant
0.140741	11.4606	0.635451	0.528556	0.943799	-5.69024	TNFRSF9	Plasma	Immune	Non-significant
-0.0693638	11.5535	-0.279728	0.781049	0.994499	-5.69272	ADGRE1	Plasma	Immune	Non-significant
0.128674	11.4982	0.623751	0.536139	0.947153	-5.70028	SOX18	Plasma	Immune	Non-significant
0.142443	11.4213	0.646358	0.521538	0.943799	-5.70383	PPP1R1B	Plasma	Immune	Non-significant
0.136197	11.5031	0.618279	0.539705	0.947153	-5.70715	LILRA4	Plasma	Immune	Non-significant
0.130081	11.4431	0.636557	0.527842	0.943799	-5.70805	MCEMP1	Plasma	Immune	Non-significant
0.106838	11.5564	0.474655	0.637473	0.994499	-5.71045	CX3CL1	Plasma	Immune	Non-significant
-0.0903934	11.4512	-0.368596	0.714266	0.994499	-5.71242	S100A12	Plasma	Immune	Non-significant
0.135653	11.436	0.615944	0.54123	0.947153	-5.71492	LAMP3	Plasma	Immune	Non-significant
-0.00747454	11.5935	-0.0306647	0.975681	0.999012	-5.72615	TIMP4	Plasma	Immune	Non-significant
0.127477	11.4317	0.602921	0.549779	0.950224	-5.72948	RERGL	Plasma	Immune	Non-significant
0.1215	11.4576	0.575662	0.567892	0.963696	-5.7309	HEPACAM2	Plasma	Immune	Non-significant
0.128156	11.4297	0.599272	0.552186	0.950224	-5.73188	PCP4	Plasma	Immune	Non-significant
-0.0887847	11.3836	-0.38704	0.700666	0.994499	-5.73293	AR	Plasma	Immune	Non-significant
0.121826	11.5206	0.547049	0.587219	0.974524	-5.73311	GZMB	Plasma	Immune	Non-significant
0.0727433	11.4566	0.241316	0.810476	0.994499	-5.73484	KLK11	Plasma	Immune	Non-significant
0.123796	11.4366	0.580229	0.564837	0.962156	-5.73488	CXCL2	Plasma	Immune	Non-significant
0.0105019	11.573	0.0438247	0.96525	0.999012	-5.73597	SOX17	Plasma	Immune	Non-significant
-0.0630142	11.3841	-0.240196	0.811338	0.994499	-5.73624	ABCC11	Plasma	Immune	Non-significant
0.0410302	11.4952	0.161498	0.87247	0.998359	-5.74015	CLIC6	Plasma	Immune	Non-significant
-0.0502127	11.4002	-0.211122	0.833805	0.994499	-5.7451	CYP3A4	Plasma	Immune	Non-significant
-0.0499228	11.3954	-0.209299	0.835219	0.994499	-5.74575	FOXI1	Plasma	Immune	Non-significant
-0.0749849	11.4191	-0.325063	0.746735	0.994499	-5.74695	SELE	Plasma	Immune	Non-significant
0.040043	11.4592	0.163488	0.870913	0.998359	-5.74915	CPA3	Plasma	Immune	Non-significant
-0.0181831	11.4532	-0.078001	0.938195	0.999012	-5.75546	GKN2	Plasma	Immune	Non-significant
-0.0866192	11.3673	-0.384344	0.702648	0.994499	-5.75696	ACKR1	Plasma	Immune	Non-significant
0.0690437	11.5549	0.309893	0.758164	0.994499	-5.7596	SERPINB3	Plasma	Immune	Non-significant
0.0692759	11.5369	0.297761	0.767343	0.994499	-5.7636	LRTM1	Plasma	Immune	Non-significant
-0.0544613	11.4322	-0.232089	0.817588	0.994499	-5.76422	LAG3	Plasma	Immune	Non-significant
-0.0625819	11.4178	-0.277959	0.782397	0.994499	-5.7645	NPDC1	Plasma	Immune	Non-significant
0.0483792	11.5308	0.198016	0.843981	0.994499	-5.76731	FOSB	Plasma	Immune	Non-significant
-0.00938732	11.5132	-0.0389505	0.969113	0.999012	-5.76929	MEDAG	Plasma	Immune	Non-significant
-0.0605107	11.3953	-0.266755	0.790953	0.994499	-5.77578	AQP9	Plasma	Immune	Non-significant
-0.0142106	11.4746	-0.0583685	0.95373	0.999012	-5.77647	IL1RL1	Plasma	Immune	Non-significant
0.0364779	11.5207	0.156421	0.876445	0.998359	-5.77656	RND1	Plasma	Immune	Non-significant
0.0959857	11.4498	0.321353	0.749525	0.994499	-5.77678	CD5L	Plasma	Immune	Non-significant
-0.0567363	11.4212	-0.249001	0.804564	0.994499	-5.77823	FOXA1	Plasma	Immune	Non-significant
0.0555666	11.4524	0.191184	0.849296	0.994499	-5.78555	SNCA	Plasma	Immune	Non-significant
0.0120401	11.479	0.0508163	0.959711	0.999012	-5.78823	DNASE1L3	Plasma	Immune	Non-significant
-0.00214033	11.5049	-0.00883234	0.992994	0.999012	-5.78834	SFRP2	Plasma	Immune	Non-significant
-0.0200312	11.4639	-0.0883901	0.929984	0.999012	-5.78853	MTRNR2L11	Plasma	Immune	Non-significant
-0.00641054	11.4693	-0.0280755	0.977734	0.999012	-5.79029	PLA2G7	Plasma	Immune	Non-significant
0.0977952	11.4778	0.453362	0.652604	0.994499	-5.79459	GATA2	Plasma	Immune	Non-significant
0.0389063	11.5188	0.171608	0.864564	0.998359	-5.79506	SLC22A9	Plasma	Immune	Non-significant
0.0191062	11.4864	0.0813502	0.935547	0.999012	-5.79642	KLRB1	Plasma	Immune	Non-significant
-0.0203546	11.4795	-0.0856122	0.932178	0.999012	-5.79695	DNAAF1	Plasma	Immune	Non-significant
0.0973014	11.412	0.465675	0.643836	0.994499	-5.79941	CD40LG	Plasma	Immune	Non-significant
0.100503	11.4204	0.423047	0.674403	0.994499	-5.80173	ASCL1	Plasma	Immune	Non-significant
0.0554788	11.4512	0.23374	0.816314	0.994499	-5.80192	FGFBP2	Plasma	Immune	Non-significant
0.0465869	11.4869	0.203107	0.840025	0.994499	-5.80351	MINAR2	Plasma	Immune	Non-significant
-0.0542129	11.382	-0.239975	0.811508	0.994499	-5.80368	PCSK2	Plasma	Immune	Non-significant
0.089999	11.4489	0.439439	0.662579	0.994499	-5.80418	SFRP4	Plasma	Immune	Non-significant
0.000783209	11.4344	0.0031872	0.997472	0.999012	-5.80451	LYPD5	Plasma	Immune	Non-significant
-0.0379134	11.4271	-0.169575	0.866152	0.998359	-5.80639	CCR6	Plasma	Immune	Non-significant
0.0844954	11.4368	0.393593	0.695858	0.994499	-5.8124	FFAR2	Plasma	Immune	Non-significant
-0.0422001	11.398	-0.19303	0.847859	0.994499	-5.81534	C5orf46	Plasma	Immune	Non-significant
0.102033	11.3958	0.387269	0.700498	0.994499	-5.8158	HPGDS	Plasma	Immune	Non-significant
0.0827973	11.4044	0.372556	0.711338	0.994499	-5.81729	TMEM100	Plasma	Immune	Non-significant
0.0831638	11.42	0.380455	0.705511	0.994499	-5.81791	AGR3	Plasma	Immune	Non-significant
-0.0331599	11.4043	-0.148723	0.882478	0.998359	-5.81923	CHGA	Plasma	Immune	Non-significant
0.07115	11.441	0.343604	0.732845	0.994499	-5.83387	ADH4	Plasma	Immune	Non-significant
0.0719365	11.416	0.354941	0.724396	0.994499	-5.83705	CYP2B6	Plasma	Immune	Non-significant
0.0690393	11.4195	0.320108	0.750462	0.994499	-5.83958	CYP2F1	Plasma	Immune	Non-significant
0.0710022	11.3866	0.328163	0.744407	0.994499	-5.84014	FCN2	Plasma	Immune	Non-significant
0.0601991	11.4015	0.289079	0.773932	0.994499	-5.85173	SMIM24	Plasma	Immune	Non-significant
0.0572651	11.4335	0.268255	0.789806	0.994499	-5.85322	KRT20	Plasma	Immune	Non-significant
0.044878	11.4073	0.222178	0.825244	0.994499	-5.85719	KIT	Plasma	Immune	Non-significant
0.0648857	11.3762	0.31246	0.756225	0.994499	-5.8593	LGI4	Plasma	Immune	Non-significant
0.0456851	11.4264	0.215483	0.830426	0.994499	-5.86358	LGR5	Plasma	Immune	Non-significant
-0.0277386	11.3617	-0.135106	0.893169	0.999012	-5.87425	DIRAS3	Plasma	Immune	Non-significant
0.0414717	11.3715	0.199453	0.842864	0.994499	-5.87875	TREM2	Plasma	Immune	Non-significant
0.0178424	11.3806	0.0859121	0.931941	0.999012	-5.87939	ROBO4	Plasma	Immune	Non-significant
-0.00460209	11.3657	-0.0222941	0.982318	0.999012	-5.88448	ECSCR	Plasma	Immune	Non-significant
0.0249056	11.3725	0.122784	0.902859	0.999012	-5.88658	IL1B	Plasma	Immune	Non-significant
0.0178582	11.3821	0.0885056	0.929892	0.999012	-5.88928	HMGCS2	Plasma	Immune	Non-significant
-0.00307891	11.3482	-0.0149439	0.988147	0.999012	-5.89358	AICDA	Plasma	Immune	Non-significant
0.0247103	11.3628	0.12236	0.903193	0.999012	-5.8946	ADIPOQ	Plasma	Immune	Non-significant
-0.0128415	11.3373	-0.0626363	0.950351	0.999012	-5.89704	TNFRSF4	Plasma	Immune	Non-significant
0.00968739	11.3526	0.0475999	0.962259	0.999012	-5.89809	SCUBE1	Plasma	Immune	Non-significant
-0.0120995	11.3407	-0.059473	0.952855	0.999012	-5.89854	INS	Plasma	Immune	Non-significant
0.00443731	11.3456	0.0214086	0.98302	0.999012	-5.89956	TBX3	Plasma	Immune	Non-significant
0.00141471	11.3541	0.00703992	0.994416	0.999012	-5.90241	TFF2	Plasma	Immune	Non-significant
0.000408816	11.3319	0.00201041	0.998405	0.999012	-5.9113	MLANA	Plasma	Immune	Non-significant
-2.95389	11.8389	-7.48251	6.74769e-10	3.0567e-07	12.3492	BTNL9	POSTN+ Fibroblasts	Mesenchymal	Significant
-1.02109	11.6964	-5.05583	5.24882e-06	0.00118886	3.91744	RERGL	POSTN+ Fibroblasts	Mesenchymal	Significant
-1.00322	11.7079	-4.86623	1.02572e-05	0.00132224	3.24961	DNAAF1	POSTN+ Fibroblasts	Mesenchymal	Significant
-0.891477	11.8011	-4.82931	1.16754e-05	0.00132224	3.17938	CFHR1	POSTN+ Fibroblasts	Mesenchymal	Significant
-2.06044	12.3601	-4.69278	1.87952e-05	0.00170284	2.76086	TLR4	POSTN+ Fibroblasts	Mesenchymal	Significant
-0.70731	11.6264	-4.54199	3.16215e-05	0.00238742	2.18821	CD5L	POSTN+ Fibroblasts	Mesenchymal	Significant
1.30343	13.8056	4.32379	6.6372e-05	0.00379358	1.60408	CXCL9	POSTN+ Fibroblasts	Mesenchymal	Significant
-0.987403	11.728	-4.32044	6.71247e-05	0.00379358	1.50134	TBX3	POSTN+ Fibroblasts	Mesenchymal	Significant
-0.775216	11.7158	-4.28594	7.53692e-05	0.00379358	1.41161	ASCL3	POSTN+ Fibroblasts	Mesenchymal	Significant
-0.594803	11.6023	-4.20816	9.77325e-05	0.00442728	1.07761	GNLY	POSTN+ Fibroblasts	Mesenchymal	Significant
-0.8777	11.7858	-4.04701	0.000166353	0.00627983	0.685093	SOX2	POSTN+ Fibroblasts	Mesenchymal	Significant
-0.690071	11.6873	-4.05619	0.000161427	0.00627983	0.676929	PLIN4	POSTN+ Fibroblasts	Mesenchymal	Significant
-1.79389	13.0506	-3.78843	0.000382939	0.0123908	0.0450171	POSTN	POSTN+ Fibroblasts	Mesenchymal	Significant
-0.66526	11.779	-3.83797	0.000327053	0.0113965	0.0419721	FCER1A	POSTN+ Fibroblasts	Mesenchymal	Significant
-0.886864	11.7471	-3.75785	0.000421899	0.0127413	-0.215585	CCR2	POSTN+ Fibroblasts	Mesenchymal	Significant
-1.52428	12.5649	-3.67397	0.000549279	0.0138235	-0.265598	S100A1	POSTN+ Fibroblasts	Mesenchymal	Significant
-0.890889	12.0272	-3.68721	0.000526964	0.0138235	-0.302632	ERBB2	POSTN+ Fibroblasts	Mesenchymal	Significant
-0.693585	11.694	-3.68896	0.000524092	0.0138235	-0.417292	HLA-DQB2	POSTN+ Fibroblasts	Mesenchymal	Significant
-0.521687	11.611	-3.65267	0.000587052	0.0139966	-0.62158	GHRL	POSTN+ Fibroblasts	Mesenchymal	Significant
-0.790441	11.9086	-3.57365	0.000750122	0.0147741	-0.688693	CAVIN2	POSTN+ Fibroblasts	Mesenchymal	Significant
-0.590017	11.7132	-3.58866	0.000716162	0.0147741	-0.723523	KLRC1	POSTN+ Fibroblasts	Mesenchymal	Significant
-0.623021	11.6636	-3.57933	0.000737101	0.0147741	-0.755499	CYP2B6	POSTN+ Fibroblasts	Mesenchymal	Significant
-0.565626	11.6217	-3.57743	0.000741437	0.0147741	-0.836032	DMBT1	POSTN+ Fibroblasts	Mesenchymal	Significant
-0.559189	11.5847	-3.51136	0.000908288	0.0161036	-1.03466	ARFGEF3	POSTN+ Fibroblasts	Mesenchymal	Significant
-0.508019	11.6261	-3.50442	0.000927758	0.0161036	-1.04895	TMEM52B	POSTN+ Fibroblasts	Mesenchymal	Significant
-0.612103	11.7746	-3.44784	0.00110201	0.0161036	-1.09661	GATA3	POSTN+ Fibroblasts	Mesenchymal	Significant
-0.486435	11.585	-3.47707	0.00100845	0.0161036	-1.14255	AHSP	POSTN+ Fibroblasts	Mesenchymal	Significant
-0.538317	11.6124	-3.46139	0.00105763	0.0161036	-1.16829	CPA3	POSTN+ Fibroblasts	Mesenchymal	Significant
-0.531853	11.6042	-3.45754	0.00107007	0.0161036	-1.17766	SLC4A1	POSTN+ Fibroblasts	Mesenchymal	Significant
-0.498657	11.5703	-3.46448	0.00104778	0.0161036	-1.18149	GDF15	POSTN+ Fibroblasts	Mesenchymal	Significant
-0.499632	11.5877	-3.45204	0.00108807	0.0161036	-1.20835	ADGRE1	POSTN+ Fibroblasts	Mesenchymal	Significant
-0.521534	11.6131	-3.41947	0.00120067	0.0164182	-1.2885	FXYD2	POSTN+ Fibroblasts	Mesenchymal	Significant
-0.538048	11.6716	-3.39789	0.00128129	0.0164182	-1.33284	SOX17	POSTN+ Fibroblasts	Mesenchymal	Significant
-0.486039	11.5692	-3.39784	0.00128147	0.0164182	-1.36915	SMIM24	POSTN+ Fibroblasts	Mesenchymal	Significant
0.972236	13.3684	3.28642	0.0017861	0.0175283	-1.39476	CXCL10	POSTN+ Fibroblasts	Mesenchymal	Significant
-0.49315	11.5823	-3.3852	0.00133104	0.0164182	-1.40095	ADIPOQ	POSTN+ Fibroblasts	Mesenchymal	Significant
-0.475675	11.5562	-3.38921	0.00131511	0.0164182	-1.40613	SLC18A2	POSTN+ Fibroblasts	Mesenchymal	Significant
-0.542888	11.6408	-3.37266	0.00138204	0.0164182	-1.41221	HAMP	POSTN+ Fibroblasts	Mesenchymal	Significant
-0.52306	11.6316	-3.37399	0.00137656	0.0164182	-1.41567	CD1C	POSTN+ Fibroblasts	Mesenchymal	Significant
-0.522362	11.6275	-3.35934	0.00143822	0.0164182	-1.45957	PPP1R1B	POSTN+ Fibroblasts	Mesenchymal	Significant
-0.546397	11.6147	-3.34486	0.00150172	0.0164182	-1.49848	C15orf48	POSTN+ Fibroblasts	Mesenchymal	Significant
-0.48941	11.6388	-3.33979	0.0015246	0.0164182	-1.50697	RAMP2	POSTN+ Fibroblasts	Mesenchymal	Significant
-0.533303	11.6287	-3.33241	0.00155846	0.0164182	-1.53089	HMGCS2	POSTN+ Fibroblasts	Mesenchymal	Significant
-0.492121	11.5725	-3.33514	0.00154585	0.0164182	-1.54019	FOXP3	POSTN+ Fibroblasts	Mesenchymal	Significant
-0.562411	11.7809	-3.27317	0.00185731	0.0175283	-1.57931	STC2	POSTN+ Fibroblasts	Mesenchymal	Significant
-0.486504	11.5846	-3.31795	0.0016269	0.0164655	-1.588	DPEP1	POSTN+ Fibroblasts	Mesenchymal	Significant
-0.468767	11.5572	-3.31614	0.00163565	0.0164655	-1.60436	TNFRSF4	POSTN+ Fibroblasts	Mesenchymal	Significant
-0.550289	11.6677	-3.2658	0.00189803	0.0175471	-1.67863	CLIC6	POSTN+ Fibroblasts	Mesenchymal	Significant
-0.459	11.5868	-3.28019	0.00181925	0.0175283	-1.69612	AQP8	POSTN+ Fibroblasts	Mesenchymal	Significant
0.854662	13.1558	3.16843	0.00252203	0.0204015	-1.71684	CTSS	POSTN+ Fibroblasts	Mesenchymal	Significant
-0.929907	12.2103	-3.12023	0.00289808	0.022635	-1.73662	LY6G5B	POSTN+ Fibroblasts	Mesenchymal	Significant
-0.566718	11.7275	-3.21779	0.00218488	0.0184277	-1.75669	CX3CR1	POSTN+ Fibroblasts	Mesenchymal	Significant
-0.471747	11.5993	-3.25262	0.00197304	0.0178757	-1.76855	TAC1	POSTN+ Fibroblasts	Mesenchymal	Significant
-0.48251	11.6061	-3.24505	0.00201738	0.0179191	-1.77555	LRTM1	POSTN+ Fibroblasts	Mesenchymal	Significant
-0.487333	11.6164	-3.22617	0.00213201	0.0184277	-1.82549	PPY	POSTN+ Fibroblasts	Mesenchymal	Significant
-0.511995	11.6898	-3.21595	0.00219668	0.0184277	-1.83089	RND1	POSTN+ Fibroblasts	Mesenchymal	Significant
-0.504723	11.6491	-3.17049	0.00250705	0.0204015	-1.96571	LHFPL5	POSTN+ Fibroblasts	Mesenchymal	Significant
-0.48886	11.662	-3.16025	0.00258249	0.020524	-1.98268	CYP1A1	POSTN+ Fibroblasts	Mesenchymal	Significant
-0.560167	11.8994	-3.10053	0.00306636	0.0227715	-1.99578	KLRD1	POSTN+ Fibroblasts	Mesenchymal	Significant
-1.28294	12.4872	-2.95288	0.00465147	0.0275415	-2.12533	TCIM	POSTN+ Fibroblasts	Mesenchymal	Significant
-0.429496	11.5643	-3.1097	0.00298694	0.0227715	-2.17263	BBOX1	POSTN+ Fibroblasts	Mesenchymal	Significant
-0.450993	11.5814	-3.10082	0.00306383	0.0227715	-2.17804	TCF15	POSTN+ Fibroblasts	Mesenchymal	Significant
-0.53934	11.7971	-3.03182	0.00372783	0.024474	-2.21818	BANK1	POSTN+ Fibroblasts	Mesenchymal	Significant
-0.437121	11.5538	-3.08539	0.00320192	0.0233946	-2.23571	MYBPC1	POSTN+ Fibroblasts	Mesenchymal	Significant
-0.486795	11.6153	-3.06772	0.00336715	0.0238285	-2.24252	HPX	POSTN+ Fibroblasts	Mesenchymal	Significant
-0.478876	11.6078	-3.05773	0.00346408	0.0238285	-2.27117	UMOD	POSTN+ Fibroblasts	Mesenchymal	Significant
-0.458797	11.6527	-3.05394	0.00350156	0.0238285	-2.27303	AICDA	POSTN+ Fibroblasts	Mesenchymal	Significant
-0.462114	11.6461	-3.05434	0.00349757	0.0238285	-2.27383	CCR8	POSTN+ Fibroblasts	Mesenchymal	Significant
-0.453048	11.5739	-3.05166	0.00352431	0.0238285	-2.30792	CYP3A4	POSTN+ Fibroblasts	Mesenchymal	Significant
-0.626109	11.8506	-2.965	0.00449693	0.0275285	-2.33661	CD2	POSTN+ Fibroblasts	Mesenchymal	Significant
-0.439122	11.5923	-3.04015	0.00364104	0.0242558	-2.33694	S100A12	POSTN+ Fibroblasts	Mesenchymal	Significant
0.790142	13.3093	2.9093	0.00524852	0.0289949	-2.34725	TAP1	POSTN+ Fibroblasts	Mesenchymal	Significant
-0.466076	11.663	-3.00784	0.00398852	0.0254479	-2.38264	HAVCR2	POSTN+ Fibroblasts	Mesenchymal	Significant
-0.429591	11.6014	-3.00821	0.0039843	0.0254479	-2.41727	CAPN8	POSTN+ Fibroblasts	Mesenchymal	Significant
-0.449654	11.5817	-3.00131	0.00406238	0.0255591	-2.43844	DNASE1L3	POSTN+ Fibroblasts	Mesenchymal	Significant
-0.506894	11.7366	-2.9409	0.0048089	0.0278728	-2.47782	PRF1	POSTN+ Fibroblasts	Mesenchymal	Significant
-0.456395	11.6562	-2.96764	0.00446395	0.0275285	-2.49561	GYPB	POSTN+ Fibroblasts	Mesenchymal	Significant
-0.734854	12.2343	-2.82343	0.00663841	0.0326869	-2.52501	CAV1	POSTN+ Fibroblasts	Mesenchymal	Significant
-0.456255	11.6514	-2.95381	0.00463936	0.0275415	-2.52831	AQP9	POSTN+ Fibroblasts	Mesenchymal	Significant
-0.523211	11.7871	-2.89861	0.00540543	0.0293254	-2.56348	THAP2	POSTN+ Fibroblasts	Mesenchymal	Significant
-0.49453	11.8179	-2.89644	0.00543781	0.0293254	-2.56529	ELF5	POSTN+ Fibroblasts	Mesenchymal	Significant
-0.663409	12.0649	-2.85155	0.00614963	0.0318468	-2.56776	RTKN2	POSTN+ Fibroblasts	Mesenchymal	Significant
-0.409485	11.582	-2.95057	0.00468144	0.0275415	-2.58205	PITX1	POSTN+ Fibroblasts	Mesenchymal	Significant
-0.450096	11.6115	-2.93126	0.00493922	0.0279683	-2.60092	TNFRSF13B	POSTN+ Fibroblasts	Mesenchymal	Significant
-0.420919	11.5727	-2.93703	0.00486082	0.0278728	-2.61587	AGR3	POSTN+ Fibroblasts	Mesenchymal	Significant
-0.453244	11.6681	-2.91128	0.0052199	0.0289949	-2.62888	CSF2RA	POSTN+ Fibroblasts	Mesenchymal	Significant
-0.554183	11.822	-2.84406	0.00627649	0.0319466	-2.66686	TM4SF18	POSTN+ Fibroblasts	Mesenchymal	Significant
-0.507157	11.7673	-2.85189	0.00614395	0.0318468	-2.69104	CXCR4	POSTN+ Fibroblasts	Mesenchymal	Significant
-0.479863	11.7816	-2.84935	0.00618657	0.0318468	-2.71854	RIDA	POSTN+ Fibroblasts	Mesenchymal	Significant
-0.474438	11.7852	-2.81543	0.00678379	0.0330436	-2.81441	ALB	POSTN+ Fibroblasts	Mesenchymal	Significant
-0.392691	11.5518	-2.86035	0.00600355	0.0318468	-2.82753	IL1B	POSTN+ Fibroblasts	Mesenchymal	Significant
-0.447898	11.647	-2.83175	0.00649011	0.0326669	-2.83691	SELE	POSTN+ Fibroblasts	Mesenchymal	Significant
-0.547863	11.7868	-2.77842	0.00749597	0.0350069	-2.84611	PLA2G7	POSTN+ Fibroblasts	Mesenchymal	Significant
-0.424903	11.6028	-2.8251	0.00660833	0.0326869	-2.87674	SPIB	POSTN+ Fibroblasts	Mesenchymal	Significant
-0.397257	11.6281	-2.80675	0.0069451	0.0334695	-2.92551	EHF	POSTN+ Fibroblasts	Mesenchymal	Significant
-0.415067	11.6186	-2.79457	0.00717726	0.033892	-2.94716	TMC5	POSTN+ Fibroblasts	Mesenchymal	Significant
-0.586513	11.7473	-2.73541	0.00840982	0.037552	-2.95943	CXCL8	POSTN+ Fibroblasts	Mesenchymal	Significant
-0.537882	11.7912	-2.72971	0.00853831	0.037552	-2.96646	LEF1	POSTN+ Fibroblasts	Mesenchymal	Significant
-0.408821	11.5863	-2.7943	0.00718242	0.033892	-2.97122	CFTR	POSTN+ Fibroblasts	Mesenchymal	Significant
-0.48592	11.6948	-2.73489	0.00842141	0.037552	-3.00859	LYVE1	POSTN+ Fibroblasts	Mesenchymal	Significant
-0.450927	11.7471	-2.73159	0.00849585	0.037552	-3.02548	CELF4	POSTN+ Fibroblasts	Mesenchymal	Significant
-0.417383	11.6454	-2.74061	0.00829414	0.037552	-3.06632	SNTN	POSTN+ Fibroblasts	Mesenchymal	Significant
-0.493325	11.792	-2.69713	0.00930811	0.0394072	-3.07098	GYPA	POSTN+ Fibroblasts	Mesenchymal	Significant
-0.545138	11.9189	-2.65995	0.010264	0.0407858	-3.07668	CD3D	POSTN+ Fibroblasts	Mesenchymal	Significant
-0.37877	11.5658	-2.74929	0.00810435	0.0374619	-3.09773	FCN2	POSTN+ Fibroblasts	Mesenchymal	Significant
-0.451925	11.7412	-2.70201	0.00918881	0.0392692	-3.11444	PRG4	POSTN+ Fibroblasts	Mesenchymal	Significant
-0.396848	11.6199	-2.72101	0.00873798	0.0380606	-3.13397	CCR7	POSTN+ Fibroblasts	Mesenchymal	Significant
-0.420749	11.7098	-2.69106	0.00945851	0.0396732	-3.15679	CSF2RB	POSTN+ Fibroblasts	Mesenchymal	Significant
-0.437226	11.7943	-2.66404	0.0101548	0.0407091	-3.18593	UBE2C	POSTN+ Fibroblasts	Mesenchymal	Significant
-0.381032	11.556	-2.71135	0.00896458	0.0386758	-3.18964	CA4	POSTN+ Fibroblasts	Mesenchymal	Significant
-0.418576	11.586	-2.6759	0.00984347	0.0405372	-3.23636	AQP3	POSTN+ Fibroblasts	Mesenchymal	Significant
-0.396585	11.5988	-2.67715	0.00981134	0.0405372	-3.24958	PCSK2	POSTN+ Fibroblasts	Mesenchymal	Significant
-0.942685	12.2531	-2.44883	0.0176062	0.0565474	-3.25316	FSTL3	POSTN+ Fibroblasts	Mesenchymal	Non-significant
-0.492871	11.9385	-2.58477	0.0124768	0.0455805	-3.25351	MALL	POSTN+ Fibroblasts	Mesenchymal	Significant
-0.409905	11.6125	-2.67051	0.00998394	0.0407091	-3.255	HES4	POSTN+ Fibroblasts	Mesenchymal	Significant
-0.389316	11.6091	-2.66428	0.0101483	0.0407091	-3.27595	RAPGEF3	POSTN+ Fibroblasts	Mesenchymal	Significant
-0.428498	11.6997	-2.63274	0.0110197	0.0430026	-3.29391	GPC3	POSTN+ Fibroblasts	Mesenchymal	Significant
-0.396325	11.5872	-2.65435	0.0104158	0.041029	-3.3026	CD1A	POSTN+ Fibroblasts	Mesenchymal	Significant
-0.511709	11.857	-2.57304	0.0128586	0.0465997	-3.30916	TIFAB	POSTN+ Fibroblasts	Mesenchymal	Significant
-0.411077	11.6841	-2.62972	0.0111066	0.0430026	-3.31206	GPR183	POSTN+ Fibroblasts	Mesenchymal	Significant
-1.08964	13.3181	-2.37999	0.0208705	0.0599829	-3.33709	ASPN	POSTN+ Fibroblasts	Mesenchymal	Non-significant
-0.408664	11.6544	-2.61895	0.0114219	0.04348	-3.34574	FGFBP1	POSTN+ Fibroblasts	Mesenchymal	Significant
-0.403697	11.6229	-2.62231	0.0113227	0.0434676	-3.35815	ANPEP	POSTN+ Fibroblasts	Mesenchymal	Significant
-0.436261	11.6433	-2.61435	0.0115588	0.0435935	-3.36224	GKN2	POSTN+ Fibroblasts	Mesenchymal	Significant
-0.392055	11.648	-2.60281	0.0119093	0.0442206	-3.39008	CFAP53	POSTN+ Fibroblasts	Mesenchymal	Significant
0.629202	13.0804	2.45847	0.0171877	0.0556848	-3.39309	VCAM1	POSTN+ Fibroblasts	Mesenchymal	Non-significant
-0.372889	11.5532	-2.61151	0.0116442	0.0435935	-3.42466	UPK3B	POSTN+ Fibroblasts	Mesenchymal	Significant
-0.393058	11.6136	-2.5945	0.0121677	0.0448127	-3.43784	ARC	POSTN+ Fibroblasts	Mesenchymal	Significant
-1.00316	13.5195	-2.32589	0.0238051	0.0627013	-3.44325	PDGFRB	POSTN+ Fibroblasts	Mesenchymal	Non-significant
-0.391865	11.6176	-2.55757	0.0133788	0.047741	-3.51473	GATA2	POSTN+ Fibroblasts	Mesenchymal	Significant
-0.38708	11.6113	-2.55434	0.0134897	0.047741	-3.53307	MET	POSTN+ Fibroblasts	Mesenchymal	Significant
-0.395338	11.7899	-2.5165	0.014853	0.0517568	-3.53473	MYLK	POSTN+ Fibroblasts	Mesenchymal	Non-significant
-0.465096	11.651	-2.52935	0.0143768	0.050486	-3.5446	MLPH	POSTN+ Fibroblasts	Mesenchymal	Non-significant
-0.367431	11.5736	-2.55696	0.0133996	0.047741	-3.54787	CD40LG	POSTN+ Fibroblasts	Mesenchymal	Significant
0.595208	12.6883	2.39553	0.0200893	0.0598795	-3.62915	CXCL11	POSTN+ Fibroblasts	Mesenchymal	Non-significant
-0.365337	11.5628	-2.51255	0.0150024	0.0518784	-3.64958	MS4A3	POSTN+ Fibroblasts	Mesenchymal	Non-significant
-0.40677	11.7886	-2.45796	0.0172094	0.0556848	-3.65621	VWA5A	POSTN+ Fibroblasts	Mesenchymal	Non-significant
-0.393152	11.632	-2.48379	0.016131	0.0547491	-3.6676	LILRA5	POSTN+ Fibroblasts	Mesenchymal	Non-significant
-0.384899	11.6316	-2.48324	0.0161533	0.0547491	-3.6792	HPGDS	POSTN+ Fibroblasts	Mesenchymal	Non-significant
-0.373822	11.6136	-2.48221	0.0161951	0.0547491	-3.69554	TM4SF4	POSTN+ Fibroblasts	Mesenchymal	Non-significant
-0.705375	11.9992	-2.3487	0.0225255	0.0611427	-3.70849	PLAUR	POSTN+ Fibroblasts	Mesenchymal	Non-significant
-0.386235	11.69	-2.45801	0.0172075	0.0556848	-3.70908	IL2RA	POSTN+ Fibroblasts	Mesenchymal	Non-significant
-0.382127	11.6044	-2.47443	0.0165146	0.0554157	-3.71314	KNG1	POSTN+ Fibroblasts	Mesenchymal	Non-significant
-0.883271	13.5524	-2.17387	0.0341135	0.0796567	-3.73293	TTN	POSTN+ Fibroblasts	Mesenchymal	Non-significant
-0.354907	11.5907	-2.47067	0.0166711	0.0555295	-3.73984	AQP2	POSTN+ Fibroblasts	Mesenchymal	Non-significant
-0.351742	11.5907	-2.46764	0.0167979	0.0555435	-3.74656	NAT8	POSTN+ Fibroblasts	Mesenchymal	Non-significant
-0.41841	11.7796	-2.41532	0.0191329	0.0593644	-3.7505	BTLA	POSTN+ Fibroblasts	Mesenchymal	Non-significant
-0.400501	11.7907	-2.39187	0.0202707	0.0598795	-3.78871	ITGAM	POSTN+ Fibroblasts	Mesenchymal	Non-significant
-0.427801	11.7182	-2.40515	0.0196191	0.0598795	-3.79504	ADAM28	POSTN+ Fibroblasts	Mesenchymal	Non-significant
-0.348428	11.581	-2.44329	0.0178505	0.0565474	-3.80159	SNAI1	POSTN+ Fibroblasts	Mesenchymal	Non-significant
-0.357219	11.5644	-2.44372	0.0178315	0.0565474	-3.80249	FOXJ1	POSTN+ Fibroblasts	Mesenchymal	Non-significant
0.670842	13.7631	2.14166	0.0367451	0.0824035	-3.8163	DPT	POSTN+ Fibroblasts	Mesenchymal	Non-significant
-0.424025	11.8475	-2.35481	0.0221937	0.0609318	-3.81856	PSG2	POSTN+ Fibroblasts	Mesenchymal	Non-significant
-0.346242	11.5835	-2.43459	0.018241	0.0573831	-3.8204	SELP	POSTN+ Fibroblasts	Mesenchymal	Non-significant
-0.427466	11.6558	-2.39795	0.0199699	0.0598795	-3.83634	HIGD1B	POSTN+ Fibroblasts	Mesenchymal	Non-significant
-0.429838	11.7156	-2.38752	0.0204886	0.0598795	-3.84066	LST1	POSTN+ Fibroblasts	Mesenchymal	Non-significant
-0.836893	12.9747	-2.11502	0.0390543	0.0870551	-3.84871	THBS2	POSTN+ Fibroblasts	Mesenchymal	Non-significant
-0.375755	11.7542	-2.37521	0.021116	0.0599829	-3.85514	APOLD1	POSTN+ Fibroblasts	Mesenchymal	Non-significant
-0.444372	11.7105	-2.37567	0.0210923	0.0599829	-3.8583	MINAR2	POSTN+ Fibroblasts	Mesenchymal	Non-significant
-0.340374	11.5922	-2.41569	0.0191151	0.0593644	-3.86046	ROBO4	POSTN+ Fibroblasts	Mesenchymal	Non-significant
-0.376812	11.6644	-2.39181	0.020274	0.0598795	-3.86566	CLCA2	POSTN+ Fibroblasts	Mesenchymal	Non-significant
-0.407934	11.5998	-2.39368	0.0201807	0.0598795	-3.87578	TMEM174	POSTN+ Fibroblasts	Mesenchymal	Non-significant
-0.34974	11.5775	-2.40251	0.0197469	0.0598795	-3.89104	SCGB2A1	POSTN+ Fibroblasts	Mesenchymal	Non-significant
-0.494175	11.7196	-2.32586	0.0238071	0.0627013	-3.89888	IGSF6	POSTN+ Fibroblasts	Mesenchymal	Non-significant
-0.481432	11.9512	-2.27581	0.0268448	0.066662	-3.90872	IL7R	POSTN+ Fibroblasts	Mesenchymal	Non-significant
-0.459028	12.1608	-2.24074	0.0291738	0.0710082	-3.91159	PILRA	POSTN+ Fibroblasts	Mesenchymal	Non-significant
-0.462983	11.7939	-2.30725	0.0248991	0.063913	-3.91316	CD72	POSTN+ Fibroblasts	Mesenchymal	Non-significant
-0.380823	11.6156	-2.37385	0.021186	0.0599829	-3.91332	LGI4	POSTN+ Fibroblasts	Mesenchymal	Non-significant
-0.364145	11.6466	-2.37001	0.0213862	0.0601736	-3.91657	EPCAM	POSTN+ Fibroblasts	Mesenchymal	Non-significant
-0.345362	11.5826	-2.38921	0.0204038	0.0598795	-3.91927	CD5	POSTN+ Fibroblasts	Mesenchymal	Non-significant
-0.367784	11.6613	-2.3591	0.0219627	0.0606651	-3.93635	APOA5	POSTN+ Fibroblasts	Mesenchymal	Non-significant
-0.388219	11.6203	-2.3616	0.0218293	0.0606651	-3.93897	SLC22A9	POSTN+ Fibroblasts	Mesenchymal	Non-significant
-0.343443	11.5829	-2.37987	0.0208765	0.0599829	-3.93938	C5orf46	POSTN+ Fibroblasts	Mesenchymal	Non-significant
-0.490238	12.0076	-2.2477	0.0286974	0.0702698	-3.94222	MTOR	POSTN+ Fibroblasts	Mesenchymal	Non-significant
-0.371885	11.6258	-2.34843	0.0225405	0.0611427	-3.96851	DIRAS3	POSTN+ Fibroblasts	Mesenchymal	Non-significant
-0.343898	11.5947	-2.36062	0.0218818	0.0606651	-3.97897	INS	POSTN+ Fibroblasts	Mesenchymal	Non-significant
-0.376559	11.6972	-2.32185	0.0240385	0.0628657	-3.99122	PPM1N	POSTN+ Fibroblasts	Mesenchymal	Non-significant
-0.385429	11.7283	-2.31555	0.0244066	0.0631781	-3.99214	CLNK	POSTN+ Fibroblasts	Mesenchymal	Non-significant
0.73698	14.6302	2.02564	0.0477502	0.0957117	-4.00357	TNXB	POSTN+ Fibroblasts	Mesenchymal	Non-significant
-0.328731	11.6173	-2.33641	0.0232072	0.0625766	-4.0261	MTRNR2L11	POSTN+ Fibroblasts	Mesenchymal	Non-significant
-0.346396	11.581	-2.33065	0.0235333	0.0627013	-4.04468	DUSP2	POSTN+ Fibroblasts	Mesenchymal	Non-significant
-0.326801	11.6113	-2.32775	0.0236989	0.0627013	-4.04574	PPP1R1A	POSTN+ Fibroblasts	Mesenchymal	Non-significant
-0.363991	11.6464	-2.30602	0.0249726	0.063913	-4.05215	MMRN1	POSTN+ Fibroblasts	Mesenchymal	Non-significant
-0.439703	11.9626	-2.20688	0.0315896	0.0749219	-4.0605	CD209	POSTN+ Fibroblasts	Mesenchymal	Non-significant
-0.344355	11.5988	-2.31998	0.0241471	0.0628657	-4.06458	SFRP2	POSTN+ Fibroblasts	Mesenchymal	Non-significant
-0.39041	11.7217	-2.27449	0.0269297	0.066662	-4.07811	CD247	POSTN+ Fibroblasts	Mesenchymal	Non-significant
-0.340123	11.6404	-2.30181	0.0252263	0.0641995	-4.07846	PLD4	POSTN+ Fibroblasts	Mesenchymal	Non-significant
-0.506883	11.6178	-2.28356	0.0263533	0.065956	-4.0823	GPX2	POSTN+ Fibroblasts	Mesenchymal	Non-significant
-0.359103	11.6732	-2.28404	0.0263227	0.065956	-4.09088	OPRPN	POSTN+ Fibroblasts	Mesenchymal	Non-significant
-0.360834	11.7271	-2.26758	0.027376	0.0673985	-4.1038	CTLA4	POSTN+ Fibroblasts	Mesenchymal	Non-significant
-0.3864	11.5872	-2.2861	0.0261933	0.065956	-4.12059	SST	POSTN+ Fibroblasts	Mesenchymal	Non-significant
-0.752902	11.8326	-2.14863	0.0361608	0.0819041	-4.14615	CNN1	POSTN+ Fibroblasts	Mesenchymal	Non-significant
-0.381659	11.7379	-2.23726	0.0294141	0.0710082	-4.1568	LY86	POSTN+ Fibroblasts	Mesenchymal	Non-significant
-0.4613	12.0747	-2.11334	0.0392036	0.0870551	-4.18567	SMYD2	POSTN+ Fibroblasts	Mesenchymal	Non-significant
-0.361098	11.6815	-2.23647	0.0294692	0.0710082	-4.18781	MCEMP1	POSTN+ Fibroblasts	Mesenchymal	Non-significant
-0.350517	11.6706	-2.22547	0.0302425	0.0724861	-4.21913	HEMGN	POSTN+ Fibroblasts	Mesenchymal	Non-significant
0.541544	12.5787	2.10152	0.0402719	0.0881312	-4.25769	UBD	POSTN+ Fibroblasts	Mesenchymal	Non-significant
-0.333083	11.6079	-2.22204	0.030487	0.0726874	-4.26571	C1orf194	POSTN+ Fibroblasts	Mesenchymal	Non-significant
-0.384295	11.6759	-2.18372	0.0333428	0.0782606	-4.27621	KIT	POSTN+ Fibroblasts	Mesenchymal	Non-significant
-0.381344	11.7876	-2.15165	0.0359101	0.0817451	-4.2874	SH2D3C	POSTN+ Fibroblasts	Mesenchymal	Non-significant
-0.750978	13.7389	-1.85102	0.0696332	0.125673	-4.2945	DES	POSTN+ Fibroblasts	Mesenchymal	Non-significant
-0.370678	11.7265	-2.16124	0.0351252	0.0811047	-4.30509	PLA1A	POSTN+ Fibroblasts	Mesenchymal	Non-significant
-0.973703	12.7709	-1.86153	0.0681103	0.123912	-4.308	THBS4	POSTN+ Fibroblasts	Mesenchymal	Non-significant
-0.592698	12.6573	-1.8698	0.0669325	0.122436	-4.3126	SEMA3C	POSTN+ Fibroblasts	Mesenchymal	Non-significant
-0.331765	11.5856	-2.1911	0.032775	0.0773285	-4.33221	CCDC78	POSTN+ Fibroblasts	Mesenchymal	Non-significant
-0.331981	11.7812	-2.14261	0.0366648	0.0824035	-4.33729	CYTIP	POSTN+ Fibroblasts	Mesenchymal	Non-significant
-0.469173	11.9235	-2.06231	0.0439988	0.0911816	-4.33953	PROX1	POSTN+ Fibroblasts	Mesenchymal	Non-significant
-0.343383	11.6842	-2.1603	0.0352012	0.0811047	-4.33981	TNFRSF9	POSTN+ Fibroblasts	Mesenchymal	Non-significant
-0.35196	11.6679	-2.15168	0.0359079	0.0817451	-4.35783	LYPD5	POSTN+ Fibroblasts	Mesenchymal	Non-significant
-0.433338	11.9645	-2.03441	0.046829	0.0942824	-4.37985	FCGR3A	POSTN+ Fibroblasts	Mesenchymal	Non-significant
-0.324691	11.613	-2.15945	0.0352707	0.0811047	-4.39055	ACE2	POSTN+ Fibroblasts	Mesenchymal	Non-significant
-0.355144	11.8714	-2.07625	0.0426407	0.0902627	-4.41042	LILRB2	POSTN+ Fibroblasts	Mesenchymal	Non-significant
-0.589857	12.4415	-1.84177	0.0709989	0.127629	-4.41809	INMT	POSTN+ Fibroblasts	Mesenchymal	Non-significant
-0.405049	11.714	-2.09576	0.0408016	0.088462	-4.43709	CLEC4E	POSTN+ Fibroblasts	Mesenchymal	Non-significant
-0.386339	11.6549	-2.09352	0.0410089	0.088462	-4.46093	XCR1	POSTN+ Fibroblasts	Mesenchymal	Non-significant
-0.335923	11.6831	-2.09426	0.0409409	0.088462	-4.47103	MS4A2	POSTN+ Fibroblasts	Mesenchymal	Non-significant
-0.35925	11.7828	-2.0679	0.0434494	0.0911816	-4.47383	CD1E	POSTN+ Fibroblasts	Mesenchymal	Non-significant
-0.355263	11.7749	-2.06095	0.0441325	0.0911816	-4.48572	PPARG	POSTN+ Fibroblasts	Mesenchymal	Non-significant
-0.352637	11.6923	-2.07654	0.042613	0.0902627	-4.49312	PEBP4	POSTN+ Fibroblasts	Mesenchymal	Non-significant
-0.306952	11.6257	-2.10252	0.040181	0.0881312	-4.49953	CCR6	POSTN+ Fibroblasts	Mesenchymal	Non-significant
-0.321832	11.5826	-2.10596	0.0398682	0.088099	-4.5011	ADH4	POSTN+ Fibroblasts	Mesenchymal	Non-significant
-0.348145	11.6499	-2.0809	0.0421963	0.0901648	-4.50785	CD79A	POSTN+ Fibroblasts	Mesenchymal	Non-significant
-0.376319	11.9162	-1.9937	0.051241	0.100923	-4.51067	CD274	POSTN+ Fibroblasts	Mesenchymal	Non-significant
-0.318226	11.6124	-2.08289	0.0420068	0.0901648	-4.54053	CYP2F1	POSTN+ Fibroblasts	Mesenchymal	Non-significant
-0.360783	11.6474	-2.05944	0.0442824	0.0911816	-4.54357	FFAR2	POSTN+ Fibroblasts	Mesenchymal	Non-significant
-0.354458	11.6721	-2.04686	0.0455471	0.0929408	-4.56317	TOX	POSTN+ Fibroblasts	Mesenchymal	Non-significant
-0.32982	11.6556	-2.05621	0.0446039	0.091428	-4.56485	SNCA	POSTN+ Fibroblasts	Mesenchymal	Non-significant
0.613429	13.3711	1.74633	0.0864353	0.146102	-4.56512	CD34	POSTN+ Fibroblasts	Mesenchymal	Non-significant
-0.578819	12.5948	-1.72228	0.090738	0.150565	-4.57149	FLOT1	POSTN+ Fibroblasts	Mesenchymal	Non-significant
-0.567867	15.0199	-1.68428	0.0978942	0.160343	-4.57173	COL1A1	POSTN+ Fibroblasts	Mesenchymal	Non-significant
-0.308723	11.6135	-2.06296	0.0439345	0.0911816	-4.57854	CLECL1	POSTN+ Fibroblasts	Mesenchymal	Non-significant
0.4915	12.6611	1.89502	0.0634434	0.117786	-4.58559	PLA2G2A	POSTN+ Fibroblasts	Mesenchymal	Non-significant
-0.380199	11.6394	-2.03864	0.0463899	0.094236	-4.58628	KRT20	POSTN+ Fibroblasts	Mesenchymal	Non-significant
-0.317543	11.5913	-2.06045	0.0441824	0.0911816	-4.5876	CDH4	POSTN+ Fibroblasts	Mesenchymal	Non-significant
-0.40518	12.0714	-1.89577	0.063342	0.117786	-4.59791	FCGR1A	POSTN+ Fibroblasts	Mesenchymal	Non-significant
0.533708	13.286	1.72522	0.0902016	0.150565	-4.61526	LYZ	POSTN+ Fibroblasts	Mesenchymal	Non-significant
-0.314875	11.6219	-2.03655	0.0466068	0.0942539	-4.62688	ALAS2	POSTN+ Fibroblasts	Mesenchymal	Non-significant
-0.315241	11.6667	-2.01966	0.048388	0.0965628	-4.63245	MS4A1	POSTN+ Fibroblasts	Mesenchymal	Non-significant
-0.675335	13.2869	-1.61657	0.111793	0.176454	-4.6545	LTBP2	POSTN+ Fibroblasts	Mesenchymal	Non-significant
-0.303396	11.7027	-1.99697	0.0508738	0.100637	-4.65776	GZMK	POSTN+ Fibroblasts	Mesenchymal	Non-significant
-0.305098	11.6349	-2.00743	0.0497145	0.0987748	-4.67831	ASCL1	POSTN+ Fibroblasts	Mesenchymal	Non-significant
-0.404686	11.9389	-1.86911	0.0670292	0.122436	-4.71033	CD83	POSTN+ Fibroblasts	Mesenchymal	Non-significant
0.423444	15.0889	1.58273	0.119317	0.185105	-4.71037	DCN	POSTN+ Fibroblasts	Mesenchymal	Non-significant
-0.438662	12.2148	-1.80162	0.0771841	0.13658	-4.7296	TRAC	POSTN+ Fibroblasts	Mesenchymal	Non-significant
-0.386853	11.6356	-1.94958	0.0564224	0.109228	-4.73994	PCP4	POSTN+ Fibroblasts	Mesenchymal	Non-significant
-0.296877	11.6489	-1.96895	0.0540946	0.105624	-4.74609	SCGN	POSTN+ Fibroblasts	Mesenchymal	Non-significant
-0.328896	11.5875	-1.97244	0.0536838	0.105276	-4.75319	CDH16	POSTN+ Fibroblasts	Mesenchymal	Non-significant
-0.291461	11.6538	-1.9616	0.0549678	0.106869	-4.75835	LAMP3	POSTN+ Fibroblasts	Mesenchymal	Non-significant
-0.333832	11.7116	-1.92572	0.0594064	0.113072	-4.77488	TMEM100	POSTN+ Fibroblasts	Mesenchymal	Non-significant
-0.359103	11.5969	-1.94431	0.05707	0.110011	-4.78406	MLANA	POSTN+ Fibroblasts	Mesenchymal	Non-significant
-0.334833	11.7724	-1.89219	0.0638276	0.118016	-4.79792	ANGPT2	POSTN+ Fibroblasts	Mesenchymal	Non-significant
-0.296245	11.632	-1.93577	0.0581333	0.111586	-4.81081	CYP2A7	POSTN+ Fibroblasts	Mesenchymal	Non-significant
-0.443628	12.0715	-1.76485	0.0832393	0.143624	-4.8115	CD4	POSTN+ Fibroblasts	Mesenchymal	Non-significant
-0.292123	11.6669	-1.91902	0.0602683	0.114232	-4.81789	IL1R2	POSTN+ Fibroblasts	Mesenchymal	Non-significant
-0.328313	11.6484	-1.91602	0.0606574	0.114491	-4.8241	GZMB	POSTN+ Fibroblasts	Mesenchymal	Non-significant
-0.311791	11.6008	-1.92617	0.0593492	0.113072	-4.83522	KCNK3	POSTN+ Fibroblasts	Mesenchymal	Non-significant
-0.330035	11.6636	-1.9019	0.0625186	0.117029	-4.84732	SERPINB2	POSTN+ Fibroblasts	Mesenchymal	Non-significant
-0.381305	12.047	-1.75923	0.0841985	0.143932	-4.84864	CLEC14A	POSTN+ Fibroblasts	Mesenchymal	Non-significant
0.506131	13.4767	1.50235	0.138826	0.207552	-4.8625	DST	POSTN+ Fibroblasts	Mesenchymal	Non-significant
-0.304291	11.6076	-1.90987	0.0614624	0.115529	-4.8631	LGR5	POSTN+ Fibroblasts	Mesenchymal	Non-significant
0.449439	14.5648	1.45635	0.151079	0.220061	-4.87547	TNC	POSTN+ Fibroblasts	Mesenchymal	Non-significant
-0.287491	11.643	-1.88746	0.0644729	0.118725	-4.89449	CLC	POSTN+ Fibroblasts	Mesenchymal	Non-significant
-0.430452	12.6946	-1.49461	0.140833	0.209171	-4.9026	FCER1G	POSTN+ Fibroblasts	Mesenchymal	Non-significant
-0.313599	11.655	-1.85446	0.0691316	0.125266	-4.92548	FGFBP2	POSTN+ Fibroblasts	Mesenchymal	Non-significant
-0.422005	12.2473	-1.64005	0.106803	0.16976	-4.96393	GPC1	POSTN+ Fibroblasts	Mesenchymal	Non-significant
-0.305523	11.7146	-1.82008	0.0742862	0.13301	-4.96424	CD69	POSTN+ Fibroblasts	Mesenchymal	Non-significant
-0.354946	12.1249	-1.66501	0.101698	0.165123	-4.97267	ADAMTS1	POSTN+ Fibroblasts	Mesenchymal	Non-significant
-0.341111	11.6953	-1.80659	0.0763947	0.135713	-4.9732	MSX1	POSTN+ Fibroblasts	Mesenchymal	Non-significant
-0.295238	11.7442	-1.79726	0.0778812	0.137277	-4.99189	SPI1	POSTN+ Fibroblasts	Mesenchymal	Non-significant
-0.469462	12.6029	-1.42167	0.160868	0.229161	-5.00501	APCDD1	POSTN+ Fibroblasts	Mesenchymal	Non-significant
-0.316834	11.5874	-1.808	0.0761724	0.135713	-5.04478	KRT7	POSTN+ Fibroblasts	Mesenchymal	Non-significant
-0.313307	11.6516	-1.78785	0.0794067	0.139316	-5.04898	TREM2	POSTN+ Fibroblasts	Mesenchymal	Non-significant
-0.310351	11.6971	-1.76213	0.0837013	0.143624	-5.05566	GZMA	POSTN+ Fibroblasts	Mesenchymal	Non-significant
-0.349298	11.9306	-1.66967	0.100767	0.1642	-5.0586	CD86	POSTN+ Fibroblasts	Mesenchymal	Non-significant
-0.27291	11.658	-1.78634	0.0796529	0.139316	-5.06551	ERG	POSTN+ Fibroblasts	Mesenchymal	Non-significant
-0.346373	11.978	-1.65794	0.103122	0.166643	-5.06887	CD163	POSTN+ Fibroblasts	Mesenchymal	Non-significant
-0.309947	11.867	-1.71799	0.0915224	0.151313	-5.07036	ITGAX	POSTN+ Fibroblasts	Mesenchymal	Non-significant
-0.338275	12.1414	-1.59271	0.117057	0.183484	-5.07723	C1orf162	POSTN+ Fibroblasts	Mesenchymal	Non-significant
-0.269953	11.6614	-1.77675	0.081237	0.14154	-5.08082	CXCR3	POSTN+ Fibroblasts	Mesenchymal	Non-significant
-0.278578	11.6668	-1.77255	0.0819381	0.142214	-5.08655	COCH	POSTN+ Fibroblasts	Mesenchymal	Non-significant
-0.370717	11.7122	-1.72831	0.089643	0.150565	-5.08914	SPP1	POSTN+ Fibroblasts	Mesenchymal	Non-significant
-0.268791	11.655	-1.76341	0.0834843	0.143624	-5.1047	GPRC5A	POSTN+ Fibroblasts	Mesenchymal	Non-significant
-0.310506	11.6517	-1.74815	0.0861169	0.146102	-5.11433	CSF3	POSTN+ Fibroblasts	Mesenchymal	Non-significant
-0.343834	11.899	-1.65247	0.104237	0.167444	-5.12797	MCF2L	POSTN+ Fibroblasts	Mesenchymal	Non-significant
-0.28345	11.6198	-1.74778	0.0861804	0.146102	-5.13956	HS6ST3	POSTN+ Fibroblasts	Mesenchymal	Non-significant
-0.705851	11.8316	-1.55837	0.124982	0.190902	-5.17012	LPL	POSTN+ Fibroblasts	Mesenchymal	Non-significant
-0.330303	11.9821	-1.58606	0.118559	0.18456	-5.17871	ACTA2	POSTN+ Fibroblasts	Mesenchymal	Non-significant
-0.309108	11.596	-1.72472	0.090292	0.150565	-5.18247	COL17A1	POSTN+ Fibroblasts	Mesenchymal	Non-significant
-0.289566	11.6113	-1.72276	0.0906487	0.150565	-5.18258	SCUBE1	POSTN+ Fibroblasts	Mesenchymal	Non-significant
0.35209	13.0013	1.43243	0.157779	0.22763	-5.18758	MDM2	POSTN+ Fibroblasts	Mesenchymal	Non-significant
-0.403249	12.351	-1.46171	0.149611	0.218625	-5.197	MEDAG	POSTN+ Fibroblasts	Mesenchymal	Non-significant
-0.313238	12.0009	-1.57033	0.122175	0.187611	-5.19832	SLC26A2	POSTN+ Fibroblasts	Mesenchymal	Non-significant
-0.274517	11.6547	-1.70432	0.0940638	0.154949	-5.20179	STC1	POSTN+ Fibroblasts	Mesenchymal	Non-significant
-0.442152	12.005	-1.50819	0.13733	0.205995	-5.21915	MAMDC2	POSTN+ Fibroblasts	Mesenchymal	Non-significant
-0.303303	12.0128	-1.54073	0.129218	0.196428	-5.22094	CHST15	POSTN+ Fibroblasts	Mesenchymal	Non-significant
-0.274531	11.6448	-1.6835	0.0980463	0.160343	-5.23777	FOXI1	POSTN+ Fibroblasts	Mesenchymal	Non-significant
-0.36291	11.6904	-1.64447	0.105885	0.16949	-5.23801	TCL1A	POSTN+ Fibroblasts	Mesenchymal	Non-significant
-0.300329	11.709	-1.64162	0.106476	0.16976	-5.25384	CLCA1	POSTN+ Fibroblasts	Mesenchymal	Non-significant
-0.284672	11.7897	-1.61991	0.111073	0.17593	-5.26199	HEPACAM2	POSTN+ Fibroblasts	Mesenchymal	Non-significant
-0.316149	11.6407	-1.65672	0.10337	0.166643	-5.2674	C6orf118	POSTN+ Fibroblasts	Mesenchymal	Non-significant
-0.358547	12.258	-1.41613	0.162475	0.230725	-5.29185	NPDC1	POSTN+ Fibroblasts	Mesenchymal	Non-significant
0.396551	13.2637	1.17948	0.243372	0.319559	-5.30201	FBLN1	POSTN+ Fibroblasts	Mesenchymal	Non-significant
-0.412101	12.6265	-1.19164	0.238608	0.31513	-5.30323	BASP1	POSTN+ Fibroblasts	Mesenchymal	Non-significant
-0.280459	11.808	-1.58823	0.118067	0.184429	-5.3058	CDK1	POSTN+ Fibroblasts	Mesenchymal	Non-significant
0.380119	13.2266	1.19314	0.238026	0.31513	-5.31367	ICAM1	POSTN+ Fibroblasts	Mesenchymal	Non-significant
-0.389064	11.8639	-1.49005	0.142023	0.209565	-5.31923	RBP5	POSTN+ Fibroblasts	Mesenchymal	Non-significant
-0.3255	11.9811	-1.48185	0.144188	0.212068	-5.3369	KCNMA1	POSTN+ Fibroblasts	Mesenchymal	Non-significant
-0.261211	11.724	-1.57576	0.120918	0.186948	-5.36829	TNFRSF17	POSTN+ Fibroblasts	Mesenchymal	Non-significant
-0.2667	11.7328	-1.57344	0.121452	0.187136	-5.37083	NKG7	POSTN+ Fibroblasts	Mesenchymal	Non-significant
-0.26888	11.6492	-1.59464	0.116624	0.18344	-5.37538	DERL3	POSTN+ Fibroblasts	Mesenchymal	Non-significant
-0.258432	11.8822	-1.51537	0.135505	0.203933	-5.37966	EGFR	POSTN+ Fibroblasts	Mesenchymal	Non-significant
-0.337779	12.4087	-1.30677	0.196822	0.271004	-5.38918	THY1	POSTN+ Fibroblasts	Mesenchymal	Non-significant
-0.249341	11.7861	-1.53349	0.130988	0.197791	-5.4007	CCNB2	POSTN+ Fibroblasts	Mesenchymal	Non-significant
-0.348615	11.9766	-1.37542	0.174676	0.244978	-5.42804	MNDA	POSTN+ Fibroblasts	Mesenchymal	Non-significant
-0.292799	11.6023	-1.55761	0.125161	0.190902	-5.44251	AGER	POSTN+ Fibroblasts	Mesenchymal	Non-significant
-0.375602	12.7717	-1.00485	0.319446	0.399749	-5.44447	ANKS1B	POSTN+ Fibroblasts	Mesenchymal	Non-significant
-0.266886	11.6504	-1.53505	0.130605	0.197791	-5.46428	KCNH7	POSTN+ Fibroblasts	Mesenchymal	Non-significant
-0.277001	11.8831	-1.43242	0.157783	0.22763	-5.48254	CCL4	POSTN+ Fibroblasts	Mesenchymal	Non-significant
-0.232176	11.7504	-1.49264	0.141345	0.209246	-5.48492	IL3RA	POSTN+ Fibroblasts	Mesenchymal	Non-significant
-0.336483	11.6475	-1.49896	0.139702	0.208174	-5.48611	CD300E	POSTN+ Fibroblasts	Mesenchymal	Non-significant
-0.273511	11.8851	-1.42544	0.15978	0.229161	-5.50187	BCL2L11	POSTN+ Fibroblasts	Mesenchymal	Non-significant
-0.264802	11.8083	-1.433	0.157616	0.22763	-5.52064	RGS16	POSTN+ Fibroblasts	Mesenchymal	Non-significant
-0.260727	12.0413	-1.33974	0.185936	0.258371	-5.5301	AMY2A	POSTN+ Fibroblasts	Mesenchymal	Non-significant
-0.257668	11.6843	-1.4689	0.147658	0.216469	-5.53525	SOX18	POSTN+ Fibroblasts	Mesenchymal	Non-significant
-0.289533	12.9055	-0.862319	0.392322	0.470163	-5.55313	NOMO1	POSTN+ Fibroblasts	Mesenchymal	Non-significant
0.295267	12.6587	1.18435	0.241455	0.317963	-5.55688	C4B	POSTN+ Fibroblasts	Mesenchymal	Non-significant
-0.244048	11.7786	-1.42388	0.160229	0.229161	-5.56345	SLAMF1	POSTN+ Fibroblasts	Mesenchymal	Non-significant
-0.297714	12.4773	-1.14998	0.255214	0.333176	-5.56827	NTN4	POSTN+ Fibroblasts	Mesenchymal	Non-significant
0.260588	15.0003	0.786413	0.43506	0.513235	-5.56842	COL1A2	POSTN+ Fibroblasts	Mesenchymal	Non-significant
-0.290084	11.8541	-1.37776	0.173955	0.244726	-5.57879	CD28	POSTN+ Fibroblasts	Mesenchymal	Non-significant
-0.264766	11.7008	-1.42293	0.160504	0.229161	-5.5925	TSPAN19	POSTN+ Fibroblasts	Mesenchymal	Non-significant
-0.23512	11.8818	-1.36288	0.178573	0.248903	-5.59374	MS4A7	POSTN+ Fibroblasts	Mesenchymal	Non-significant
0.278826	13.5882	0.748617	0.457334	0.531211	-5.60252	PDGFRA	POSTN+ Fibroblasts	Mesenchymal	Non-significant
0.258314	12.443	1.21238	0.230641	0.308202	-5.60669	CFB	POSTN+ Fibroblasts	Mesenchymal	Non-significant
-0.276922	13.2769	-0.718793	0.475364	0.546548	-5.61335	PMP22	POSTN+ Fibroblasts	Mesenchymal	Non-significant
0.259843	12.7086	1.10945	0.272149	0.35253	-5.61729	PSMB8	POSTN+ Fibroblasts	Mesenchymal	Non-significant
-0.27337	12.2124	-1.14687	0.256488	0.333876	-5.63345	MYC	POSTN+ Fibroblasts	Mesenchymal	Non-significant
-0.242708	11.6845	-1.40658	0.165277	0.23397	-5.63716	MZB1	POSTN+ Fibroblasts	Mesenchymal	Non-significant
-0.343172	11.7926	-1.3001	0.199084	0.272462	-5.63804	EDN1	POSTN+ Fibroblasts	Mesenchymal	Non-significant
-0.260454	13.5144	-0.650116	0.518371	0.590005	-5.64823	MFAP5	POSTN+ Fibroblasts	Mesenchymal	Non-significant
-0.235764	11.7136	-1.3719	0.175764	0.245744	-5.66127	ADH1C	POSTN+ Fibroblasts	Mesenchymal	Non-significant
-0.281291	11.7639	-1.33668	0.186927	0.258953	-5.66186	AR	POSTN+ Fibroblasts	Mesenchymal	Non-significant
-0.223598	11.6843	-1.3869	0.171165	0.24155	-5.66374	PLA2G2D	POSTN+ Fibroblasts	Mesenchymal	Non-significant
-0.314362	11.8095	-1.28339	0.204832	0.277812	-5.67364	CYP4B1	POSTN+ Fibroblasts	Mesenchymal	Non-significant
-0.247695	11.7482	-1.33149	0.188616	0.260497	-5.68445	COL22A1	POSTN+ Fibroblasts	Mesenchymal	Non-significant
0.282571	12.8887	1.00165	0.320978	0.400559	-5.69219	CRISPLD2	POSTN+ Fibroblasts	Mesenchymal	Non-significant
-0.250334	11.7965	-1.3049	0.197454	0.27105	-5.69408	IL6R	POSTN+ Fibroblasts	Mesenchymal	Non-significant
-0.295291	11.8623	-1.23588	0.221849	0.2991	-5.69447	EGFL7	POSTN+ Fibroblasts	Mesenchymal	Non-significant
-0.287852	11.746	-1.28483	0.204331	0.277812	-5.72536	CCDC39	POSTN+ Fibroblasts	Mesenchymal	Non-significant
-0.266907	11.7475	-1.29077	0.202278	0.276	-5.72999	LILRB4	POSTN+ Fibroblasts	Mesenchymal	Non-significant
0.159947	14.1698	0.48043	0.632861	0.695839	-5.73724	VCAN	POSTN+ Fibroblasts	Mesenchymal	Non-significant
-0.27684	12.0917	-1.09276	0.279344	0.360521	-5.74063	MEST	POSTN+ Fibroblasts	Mesenchymal	Non-significant
-0.234129	11.9417	-1.22897	0.224405	0.301649	-5.74204	CX3CL1	POSTN+ Fibroblasts	Mesenchymal	Non-significant
-0.14943	13.8251	-0.415718	0.679262	0.732633	-5.76277	COL5A2	POSTN+ Fibroblasts	Mesenchymal	Non-significant
0.220318	12.9758	0.774211	0.44218	0.517716	-5.76285	BAG6	POSTN+ Fibroblasts	Mesenchymal	Non-significant
0.271006	12.688	0.949361	0.346663	0.423284	-5.77907	ALDH1A3	POSTN+ Fibroblasts	Mesenchymal	Non-significant
-0.270592	11.7277	-1.24166	0.219723	0.297117	-5.79254	CD27	POSTN+ Fibroblasts	Mesenchymal	Non-significant
-0.0927117	13.7359	-0.298191	0.766701	0.803971	-5.80317	TFPI	POSTN+ Fibroblasts	Mesenchymal	Non-significant
-0.136742	13.1384	-0.395908	0.693731	0.746462	-5.80448	C7	POSTN+ Fibroblasts	Mesenchymal	Non-significant
-0.255608	12.0788	-1.02459	0.310119	0.39132	-5.80533	CD3E	POSTN+ Fibroblasts	Mesenchymal	Non-significant
-0.121831	13.2567	-0.354887	0.724055	0.771758	-5.80674	CAVIN1	POSTN+ Fibroblasts	Mesenchymal	Non-significant
0.0986385	13.6553	0.27839	0.781775	0.816001	-5.81391	FKBP1A	POSTN+ Fibroblasts	Mesenchymal	Non-significant
-0.270184	11.7923	-1.19255	0.238256	0.31513	-5.81642	APOBEC3A	POSTN+ Fibroblasts	Mesenchymal	Non-significant
0.123719	13.2387	0.369412	0.713264	0.76385	-5.82536	TCF4	POSTN+ Fibroblasts	Mesenchymal	Non-significant
0.140858	13.129	0.431366	0.667918	0.72558	-5.83506	SRPX	POSTN+ Fibroblasts	Mesenchymal	Non-significant
-0.213898	12.1649	-0.992941	0.325163	0.404667	-5.83646	TSPY3	POSTN+ Fibroblasts	Mesenchymal	Non-significant
-0.285103	12.0552	-1.01007	0.316963	0.397741	-5.8392	VSIG4	POSTN+ Fibroblasts	Mesenchymal	Non-significant
0.0602116	13.4851	0.188381	0.851283	0.878431	-5.84109	BRD2	POSTN+ Fibroblasts	Mesenchymal	Non-significant
-0.217417	11.715	-1.22343	0.226475	0.30353	-5.84401	PLCG2	POSTN+ Fibroblasts	Mesenchymal	Non-significant
0.0137995	14.6717	0.04326	0.965654	0.972091	-5.85038	FBN1	POSTN+ Fibroblasts	Mesenchymal	Non-significant
0.120575	13.1998	0.304479	0.761932	0.800824	-5.85409	FHL2	POSTN+ Fibroblasts	Mesenchymal	Non-significant
-0.0263017	13.3517	-0.0714135	0.943332	0.955994	-5.85926	PTN	POSTN+ Fibroblasts	Mesenchymal	Non-significant
0.268842	12.6003	0.881851	0.381763	0.460633	-5.8611	PTGDS	POSTN+ Fibroblasts	Mesenchymal	Non-significant
-0.204037	11.8457	-1.1514	0.254635	0.333176	-5.87495	CXCL6	POSTN+ Fibroblasts	Mesenchymal	Non-significant
0.0614081	13.1854	0.158048	0.875008	0.900861	-5.87828	OGN	POSTN+ Fibroblasts	Mesenchymal	Non-significant
0.205681	12.7752	0.798357	0.428157	0.50641	-5.88055	CTSK	POSTN+ Fibroblasts	Mesenchymal	Non-significant
-0.230897	12.0395	-0.969678	0.336526	0.414256	-5.89051	PDPN	POSTN+ Fibroblasts	Mesenchymal	Non-significant
-0.282998	12.1672	-0.867698	0.389396	0.467895	-5.89824	SFRP4	POSTN+ Fibroblasts	Mesenchymal	Non-significant
-0.206368	12.2273	-0.880782	0.382336	0.460633	-5.9042	GNL1	POSTN+ Fibroblasts	Mesenchymal	Non-significant
-0.216282	11.6765	-1.19571	0.237031	0.31513	-5.90526	ACKR1	POSTN+ Fibroblasts	Mesenchymal	Non-significant
-0.226383	11.9559	-1.05841	0.294576	0.376957	-5.91205	MS4A4A	POSTN+ Fibroblasts	Mesenchymal	Non-significant
0.0657493	12.9811	0.199667	0.84249	0.871343	-5.93417	IGF1	POSTN+ Fibroblasts	Mesenchymal	Non-significant
-0.186245	12.5236	-0.744552	0.459768	0.532672	-5.93854	CFHR3	POSTN+ Fibroblasts	Mesenchymal	Non-significant
-0.181788	11.9017	-1.0767	0.286395	0.368571	-5.94017	CD14	POSTN+ Fibroblasts	Mesenchymal	Non-significant
-0.170142	12.5962	-0.688686	0.493966	0.565067	-5.94763	PRCP	POSTN+ Fibroblasts	Mesenchymal	Non-significant
-0.197095	11.892	-1.0641	0.292013	0.374736	-5.95667	GGH	POSTN+ Fibroblasts	Mesenchymal	Non-significant
-0.16334	12.4847	-0.720214	0.474497	0.546548	-5.95983	PTPRC	POSTN+ Fibroblasts	Mesenchymal	Non-significant
-0.254846	11.7033	-1.10892	0.272374	0.35253	-5.96116	FCN1	POSTN+ Fibroblasts	Mesenchymal	Non-significant
-0.169882	12.5513	-0.695993	0.489415	0.561279	-5.96275	GNG11	POSTN+ Fibroblasts	Mesenchymal	Non-significant
-0.2409	12.2378	-0.774027	0.442288	0.517716	-5.96466	FAS	POSTN+ Fibroblasts	Mesenchymal	Non-significant
-0.203433	12.0348	-0.922311	0.360465	0.437777	-5.98681	MEF2C	POSTN+ Fibroblasts	Mesenchymal	Non-significant
-0.173013	11.8737	-1.03617	0.304734	0.388375	-5.99374	SLAMF7	POSTN+ Fibroblasts	Mesenchymal	Non-significant
-0.213557	11.7943	-1.03321	0.306106	0.388375	-6.012	ESR1	POSTN+ Fibroblasts	Mesenchymal	Non-significant
-0.214312	11.7422	-1.03315	0.306132	0.388375	-6.03169	BAMBI	POSTN+ Fibroblasts	Mesenchymal	Non-significant
-0.153923	12.4999	-0.554917	0.581241	0.650129	-6.05723	MS4A6A	POSTN+ Fibroblasts	Mesenchymal	Non-significant
-0.132603	12.5377	-0.555512	0.580836	0.650129	-6.06103	ACTG2	POSTN+ Fibroblasts	Mesenchymal	Non-significant
-0.218394	11.7943	-0.974541	0.33413	0.412536	-6.06213	CLEC10A	POSTN+ Fibroblasts	Mesenchymal	Non-significant
0.119491	12.8182	0.471051	0.6395	0.701437	-6.06914	PCOLCE	POSTN+ Fibroblasts	Mesenchymal	Non-significant
-0.197564	12.0932	-0.737362	0.464091	0.53631	-6.07124	CCL19	POSTN+ Fibroblasts	Mesenchymal	Non-significant
-0.251513	11.8803	-0.852231	0.397846	0.474565	-6.07353	PLAC9	POSTN+ Fibroblasts	Mesenchymal	Non-significant
-0.178453	11.7819	-0.982137	0.330409	0.410069	-6.09041	ADGRG7	POSTN+ Fibroblasts	Mesenchymal	Non-significant
-0.2095	11.6519	-1.03144	0.306928	0.388375	-6.09042	LAG3	POSTN+ Fibroblasts	Mesenchymal	Non-significant
-0.130266	12.341	-0.578665	0.565219	0.635345	-6.09621	FKBP11	POSTN+ Fibroblasts	Mesenchymal	Non-significant
-0.181521	11.9154	-0.897171	0.373607	0.452523	-6.09682	PRDM1	POSTN+ Fibroblasts	Mesenchymal	Non-significant
-0.215308	11.6507	-1.02235	0.311169	0.391554	-6.09988	SLC22A8	POSTN+ Fibroblasts	Mesenchymal	Non-significant
-0.266195	12.0559	-0.611003	0.543759	0.614271	-6.10507	PGR	POSTN+ Fibroblasts	Mesenchymal	Non-significant
0.111457	12.6407	0.456551	0.649823	0.70961	-6.10528	CCL5	POSTN+ Fibroblasts	Mesenchymal	Non-significant
-0.210476	11.7141	-0.966852	0.337924	0.41485	-6.1103	MRC1	POSTN+ Fibroblasts	Mesenchymal	Non-significant
0.139603	12.4821	0.550539	0.584218	0.650248	-6.11101	GEM	POSTN+ Fibroblasts	Mesenchymal	Non-significant
-0.17334	11.744	-0.974361	0.334218	0.412536	-6.12201	BMX	POSTN+ Fibroblasts	Mesenchymal	Non-significant
-0.153575	12.1713	-0.621324	0.536998	0.60815	-6.12792	TIMP4	POSTN+ Fibroblasts	Mesenchymal	Non-significant
-0.149287	11.9713	-0.843583	0.402621	0.478706	-6.13398	ADGRL4	POSTN+ Fibroblasts	Mesenchymal	Non-significant
-0.166597	11.7655	-0.946795	0.347957	0.423722	-6.14288	CD80	POSTN+ Fibroblasts	Mesenchymal	Non-significant
-0.0955681	12.4134	-0.423302	0.673755	0.729051	-6.15043	PECAM1	POSTN+ Fibroblasts	Mesenchymal	Non-significant
0.0915698	12.6646	0.2872	0.775057	0.810857	-6.15447	FGL2	POSTN+ Fibroblasts	Mesenchymal	Non-significant
-0.108237	12.3522	-0.442454	0.659927	0.718622	-6.15618	SERPINB9	POSTN+ Fibroblasts	Mesenchymal	Non-significant
-0.19677	11.8118	-0.851789	0.39809	0.474565	-6.16219	KLRB1	POSTN+ Fibroblasts	Mesenchymal	Non-significant
-0.215115	11.644	-0.958549	0.342054	0.418785	-6.16371	ZCCHC12	POSTN+ Fibroblasts	Mesenchymal	Non-significant
-0.0963756	12.3952	-0.331394	0.741628	0.784948	-6.18132	FAP	POSTN+ Fibroblasts	Mesenchymal	Non-significant
-0.174445	11.8617	-0.801087	0.426589	0.505877	-6.19135	CD68	POSTN+ Fibroblasts	Mesenchymal	Non-significant
-0.164624	11.923	-0.768266	0.445673	0.519245	-6.20602	SIGLEC1	POSTN+ Fibroblasts	Mesenchymal	Non-significant
-0.149889	11.931	-0.767905	0.445886	0.519245	-6.20765	LIF	POSTN+ Fibroblasts	Mesenchymal	Non-significant
0.02368	12.5175	0.0833168	0.933907	0.950697	-6.21311	GLIPR1	POSTN+ Fibroblasts	Mesenchymal	Non-significant
-0.055109	12.4212	-0.241085	0.810401	0.843935	-6.21319	AIF1	POSTN+ Fibroblasts	Mesenchymal	Non-significant
-0.164228	11.8703	-0.782652	0.437247	0.514475	-6.21422	CXCL2	POSTN+ Fibroblasts	Mesenchymal	Non-significant
0.01012	12.5268	0.0352083	0.972043	0.974374	-6.21743	PPP1R11	POSTN+ Fibroblasts	Mesenchymal	Non-significant
0.10273	12.3486	0.360141	0.720145	0.7694	-6.22161	CD93	POSTN+ Fibroblasts	Mesenchymal	Non-significant
-0.118193	12.1929	-0.422506	0.674332	0.729051	-6.2224	TRIM26	POSTN+ Fibroblasts	Mesenchymal	Non-significant
0.0159676	12.5045	0.0600001	0.952377	0.963006	-6.2258	PCNA	POSTN+ Fibroblasts	Mesenchymal	Non-significant
0.0226276	12.4898	0.079975	0.936553	0.951252	-6.22977	STEAP4	POSTN+ Fibroblasts	Mesenchymal	Non-significant
-0.144958	12.0102	-0.594997	0.554329	0.624654	-6.23092	TYROBP	POSTN+ Fibroblasts	Mesenchymal	Non-significant
0.0263759	12.412	0.0938564	0.92557	0.944332	-6.24246	MYD88	POSTN+ Fibroblasts	Mesenchymal	Non-significant
-0.143404	12.0441	-0.496709	0.621408	0.68499	-6.2483	GATM	POSTN+ Fibroblasts	Mesenchymal	Non-significant
-0.0464114	12.3198	-0.204892	0.838426	0.869124	-6.2589	IRF8	POSTN+ Fibroblasts	Mesenchymal	Non-significant
-0.0311111	12.3114	-0.133396	0.894375	0.916634	-6.27996	EDNRB	POSTN+ Fibroblasts	Mesenchymal	Non-significant
-0.0282812	12.2935	-0.122745	0.902764	0.923143	-6.29111	CD40	POSTN+ Fibroblasts	Mesenchymal	Non-significant
-0.0929823	12.0674	-0.391432	0.697017	0.74822	-6.31155	MPEG1	POSTN+ Fibroblasts	Mesenchymal	Non-significant
-0.102939	12.0006	-0.550788	0.584049	0.650248	-6.32186	ABHD16A	POSTN+ Fibroblasts	Mesenchymal	Non-significant
-0.143472	11.8213	-0.678396	0.500415	0.571003	-6.32882	SERPINB3	POSTN+ Fibroblasts	Mesenchymal	Non-significant
-0.116525	11.8744	-0.621726	0.536735	0.60815	-6.33891	FOSB	POSTN+ Fibroblasts	Mesenchymal	Non-significant
0.147363	11.9529	0.318536	0.751306	0.791492	-6.37282	MMRN2	POSTN+ Fibroblasts	Mesenchymal	Non-significant
-0.120257	11.9054	-0.496605	0.621481	0.68499	-6.37578	TOP2A	POSTN+ Fibroblasts	Mesenchymal	Non-significant
-0.0319351	12.1175	-0.149034	0.882081	0.906084	-6.38034	C4A	POSTN+ Fibroblasts	Mesenchymal	Non-significant
-0.0570566	12.0599	-0.222419	0.824826	0.856987	-6.39132	MKI67	POSTN+ Fibroblasts	Mesenchymal	Non-significant
-0.0805411	11.9466	-0.328244	0.743996	0.785618	-6.43338	CD8A	POSTN+ Fibroblasts	Mesenchymal	Non-significant
-0.0937502	11.7966	-0.536476	0.593831	0.659327	-6.43668	TENT5C	POSTN+ Fibroblasts	Mesenchymal	Non-significant
-0.121825	11.7029	-0.529357	0.598725	0.663136	-6.4638	SLC26A3	POSTN+ Fibroblasts	Mesenchymal	Non-significant
-0.0931878	11.8334	-0.337888	0.736757	0.781618	-6.47056	SELL	POSTN+ Fibroblasts	Mesenchymal	Non-significant
-0.122585	11.7617	-0.345924	0.730743	0.777057	-6.48176	IL1RL1	POSTN+ Fibroblasts	Mesenchymal	Non-significant
-0.0920505	11.7557	-0.456186	0.650084	0.70961	-6.48568	THEMIS2	POSTN+ Fibroblasts	Mesenchymal	Non-significant
-0.00690851	12.0113	-0.0349816	0.972223	0.974374	-6.48651	VWF	POSTN+ Fibroblasts	Mesenchymal	Non-significant
0.0207062	11.8629	0.0562206	0.955373	0.963884	-6.51456	CENPF	POSTN+ Fibroblasts	Mesenchymal	Non-significant
0.00237186	11.8067	0.0105125	0.991651	0.991651	-6.57786	ECSCR	POSTN+ Fibroblasts	Mesenchymal	Non-significant
1.01254	11.5611	2.56012	0.0147117	0.974577	-4.2645	DPT	Proliferating endothelial	Endothelial	Non-significant
1.04204	11.5684	2.55954	0.0147321	0.974577	-4.2676	C4B	Proliferating endothelial	Endothelial	Non-significant
0.787267	11.3745	2.00902	0.051924	0.974577	-4.37944	CTLA4	Proliferating endothelial	Endothelial	Non-significant
0.847208	11.4889	2.09996	0.0426572	0.974577	-4.37985	SRPX	Proliferating endothelial	Endothelial	Non-significant
0.453923	11.4301	1.89395	0.066124	0.974577	-4.4163	SNAI1	Proliferating endothelial	Endothelial	Non-significant
0.661802	11.8852	2.21801	0.0328181	0.974577	-4.43997	SMYD2	Proliferating endothelial	Endothelial	Non-significant
0.515969	11.6668	1.90821	0.0642008	0.974577	-4.44267	APCDD1	Proliferating endothelial	Endothelial	Non-significant
0.576391	11.4707	1.79167	0.0814235	0.974577	-4.44471	SELP	Proliferating endothelial	Endothelial	Non-significant
0.55006	11.7418	1.90402	0.064761	0.974577	-4.47195	PLCG2	Proliferating endothelial	Endothelial	Non-significant
0.655398	11.347	1.60504	0.117045	0.974577	-4.48457	ITGAX	Proliferating endothelial	Endothelial	Non-significant
-0.862412	11.0346	-2.36904	0.0232033	0.974577	-4.50513	ALB	Proliferating endothelial	Endothelial	Non-significant
0.392055	11.5762	1.53789	0.132642	0.974577	-4.5113	MPEG1	Proliferating endothelial	Endothelial	Non-significant
-1.40785	11.5233	-2.60231	0.0132707	0.974577	-4.51445	RTKN2	Proliferating endothelial	Endothelial	Non-significant
0.908347	12.2101	2.07272	0.045268	0.974577	-4.5158	FCER1G	Proliferating endothelial	Endothelial	Non-significant
0.560995	11.3161	1.42694	0.162039	0.974577	-4.52214	SLAMF7	Proliferating endothelial	Endothelial	Non-significant
-0.662931	11.0425	-1.8926	0.0663092	0.974577	-4.52289	KLRC1	Proliferating endothelial	Endothelial	Non-significant
-0.526232	11.1355	-1.67092	0.103234	0.974577	-4.52827	BTLA	Proliferating endothelial	Endothelial	Non-significant
0.31891	11.2885	1.34026	0.188389	0.974577	-4.53752	CD3D	Proliferating endothelial	Endothelial	Non-significant
0.264985	11.2862	1.33479	0.190157	0.974577	-4.53865	CLEC10A	Proliferating endothelial	Endothelial	Non-significant
-0.295894	10.9325	-1.4136	0.165896	0.974577	-4.5422	CLCA1	Proliferating endothelial	Endothelial	Non-significant
-0.3035	10.9531	-1.42064	0.163851	0.974577	-4.54426	KCNK3	Proliferating endothelial	Endothelial	Non-significant
-0.281828	10.9526	-1.39362	0.171804	0.974577	-4.54451	CSF3	Proliferating endothelial	Endothelial	Non-significant
-0.204144	10.9488	-1.28357	0.207329	0.974577	-4.54635	HAMP	Proliferating endothelial	Endothelial	Non-significant
0.320866	11.4708	1.33052	0.191544	0.974577	-4.54707	PRDM1	Proliferating endothelial	Endothelial	Non-significant
0.328077	11.5039	1.31547	0.196501	0.974577	-4.55038	MS4A4A	Proliferating endothelial	Endothelial	Non-significant
-1.05346	11.4173	-1.97159	0.0562214	0.974577	-4.55105	CXCR4	Proliferating endothelial	Endothelial	Non-significant
-1.0578	11.4094	-1.96494	0.0570155	0.974577	-4.55155	MS4A7	Proliferating endothelial	Endothelial	Non-significant
0.925727	12.3575	1.78364	0.0827427	0.974577	-4.55186	RAMP2	Proliferating endothelial	Endothelial	Non-significant
-0.970561	11.3052	-1.90178	0.0650621	0.974577	-4.55358	AMY2A	Proliferating endothelial	Endothelial	Non-significant
-0.207681	10.9819	-1.24625	0.220558	0.974577	-4.555	MZB1	Proliferating endothelial	Endothelial	Non-significant
-0.417333	10.9731	-1.49396	0.143725	0.974577	-4.55644	CSF2RA	Proliferating endothelial	Endothelial	Non-significant
-0.815726	11.05	-1.56402	0.126385	0.974577	-4.55677	MARCO	Proliferating endothelial	Endothelial	Non-significant
-1.13798	12.7462	-1.81645	0.0774666	0.974577	-4.559	CXCL11	Proliferating endothelial	Endothelial	Non-significant
-0.410002	11.203	-1.3355	0.189926	0.974577	-4.55914	MMRN1	Proliferating endothelial	Endothelial	Non-significant
-0.904944	11.2795	-1.74625	0.0891227	0.974577	-4.55951	STEAP4	Proliferating endothelial	Endothelial	Non-significant
0.311069	11.3944	1.24771	0.220029	0.974577	-4.56036	ITGAM	Proliferating endothelial	Endothelial	Non-significant
0.296033	11.287	1.23032	0.226395	0.974577	-4.56056	NTN4	Proliferating endothelial	Endothelial	Non-significant
-0.929901	11.1629	-1.73082	0.0918744	0.974577	-4.56086	LYVE1	Proliferating endothelial	Endothelial	Non-significant
-1.16924	11.7058	-1.82256	0.0765156	0.974577	-4.56101	TBX3	Proliferating endothelial	Endothelial	Non-significant
-0.973634	11.3899	-1.74832	0.0887603	0.974577	-4.56254	S100A1	Proliferating endothelial	Endothelial	Non-significant
-0.956969	12.8027	-1.73286	0.0915065	0.974577	-4.56399	GGH	Proliferating endothelial	Endothelial	Non-significant
-0.830394	11.1088	-1.53209	0.134066	0.974577	-4.56546	TMC5	Proliferating endothelial	Endothelial	Non-significant
-0.781724	11.2739	-1.58252	0.1221	0.974577	-4.56559	ALDH1A3	Proliferating endothelial	Endothelial	Non-significant
0.330127	11.4212	1.21885	0.230668	0.974577	-4.5659	MET	Proliferating endothelial	Endothelial	Non-significant
0.47901	11.7483	1.34558	0.186681	0.974577	-4.56755	C1orf162	Proliferating endothelial	Endothelial	Non-significant
-0.181412	10.9161	-1.17751	0.246563	0.974577	-4.56941	CHGA	Proliferating endothelial	Endothelial	Non-significant
-0.198169	10.979	-1.1794	0.245819	0.974577	-4.56946	CD5L	Proliferating endothelial	Endothelial	Non-significant
-0.181658	10.9132	-1.17723	0.246674	0.974577	-4.56948	CYP4B1	Proliferating endothelial	Endothelial	Non-significant
-0.915371	12.1878	-1.65504	0.106434	0.974577	-4.57021	PILRA	Proliferating endothelial	Endothelial	Non-significant
-0.180778	10.94	-1.17181	0.248815	0.974577	-4.57075	MS4A3	Proliferating endothelial	Endothelial	Non-significant
-0.607499	11.2408	-1.42881	0.161506	0.974577	-4.57277	C4A	Proliferating endothelial	Endothelial	Non-significant
0.730232	13.7848	1.57499	0.12383	0.974577	-4.57308	CDK1	Proliferating endothelial	Endothelial	Non-significant
0.758534	13.7052	1.57519	0.123785	0.974577	-4.5734	PRCP	Proliferating endothelial	Endothelial	Non-significant
-0.881041	12.9064	-1.53374	0.13366	0.974577	-4.57365	CX3CL1	Proliferating endothelial	Endothelial	Non-significant
-0.175959	10.9324	-1.15127	0.257058	0.974577	-4.57511	SNCA	Proliferating endothelial	Endothelial	Non-significant
-0.179725	10.917	-1.15121	0.257083	0.974577	-4.57512	RND1	Proliferating endothelial	Endothelial	Non-significant
-0.848602	11.6003	-1.50897	0.139856	0.974577	-4.57515	SLC26A2	Proliferating endothelial	Endothelial	Non-significant
-0.899489	12.0926	-1.52672	0.135392	0.974577	-4.57611	THY1	Proliferating endothelial	Endothelial	Non-significant
-0.175083	10.9231	-1.13134	0.265243	0.974577	-4.57933	EPCAM	Proliferating endothelial	Endothelial	Non-significant
-0.759803	11.3356	-1.38196	0.175329	0.974577	-4.57949	IGF1	Proliferating endothelial	Endothelial	Non-significant
-0.191062	10.9826	-1.13043	0.265619	0.974577	-4.57972	CFAP53	Proliferating endothelial	Endothelial	Non-significant
-0.815885	12.9256	-1.39563	0.171202	0.974577	-4.58011	DST	Proliferating endothelial	Endothelial	Non-significant
-0.972939	11.8897	-1.41673	0.164984	0.974577	-4.58032	KIT	Proliferating endothelial	Endothelial	Non-significant
-0.186486	10.9715	-1.12307	0.26869	0.974577	-4.58114	XCR1	Proliferating endothelial	Endothelial	Non-significant
-0.822134	12.1088	-1.37636	0.177038	0.974577	-4.58231	CXCL10	Proliferating endothelial	Endothelial	Non-significant
-0.628211	11.5053	-1.31234	0.197543	0.974577	-4.58277	CD163	Proliferating endothelial	Endothelial	Non-significant
-0.706932	12.6354	-1.33753	0.189271	0.974577	-4.5834	ERG	Proliferating endothelial	Endothelial	Non-significant
-0.826589	12.536	-1.33584	0.189818	0.974577	-4.58344	UBD	Proliferating endothelial	Endothelial	Non-significant
-0.846509	11.9442	-1.34121	0.188083	0.974577	-4.58361	MYLK	Proliferating endothelial	Endothelial	Non-significant
-1.16837	11.2671	-1.30977	0.198403	0.974577	-4.58393	SNTN	Proliferating endothelial	Endothelial	Non-significant
-0.466865	13.917	-1.25683	0.216745	0.974577	-4.58441	CD93	Proliferating endothelial	Endothelial	Non-significant
-0.987984	11.9274	-1.29095	0.204785	0.974577	-4.58505	GATA2	Proliferating endothelial	Endothelial	Non-significant
-0.702142	11.4443	-1.21942	0.230453	0.974577	-4.58692	TNFRSF4	Proliferating endothelial	Endothelial	Non-significant
-0.868709	11.9769	-1.24938	0.219425	0.974577	-4.58703	CD40	Proliferating endothelial	Endothelial	Non-significant
-0.229969	11.0366	-1.09537	0.280482	0.974577	-4.58742	CD80	Proliferating endothelial	Endothelial	Non-significant
-0.64599	13.0263	-1.21983	0.230302	0.974577	-4.58749	TNXB	Proliferating endothelial	Endothelial	Non-significant
-0.693826	11.4079	-1.19722	0.238886	0.974577	-4.58755	CD3E	Proliferating endothelial	Endothelial	Non-significant
-0.339452	11.1061	-1.12255	0.26891	0.974577	-4.58801	HEPACAM2	Proliferating endothelial	Endothelial	Non-significant
-0.714162	11.8906	-1.21244	0.233083	0.974577	-4.58836	MTOR	Proliferating endothelial	Endothelial	Non-significant
-0.467116	11.2068	-1.11875	0.270507	0.974577	-4.58859	KLRD1	Proliferating endothelial	Endothelial	Non-significant
-0.664727	12.9845	-1.17358	0.248112	0.974577	-4.58929	TTN	Proliferating endothelial	Endothelial	Non-significant
0.754933	13.0392	1.17954	0.245765	0.974577	-4.58961	MALL	Proliferating endothelial	Endothelial	Non-significant
-0.599017	13.397	-1.13627	0.263199	0.974577	-4.59034	TCF4	Proliferating endothelial	Endothelial	Non-significant
-0.505933	11.3625	-1.11396	0.272528	0.974577	-4.59049	APOBEC3A	Proliferating endothelial	Endothelial	Non-significant
-0.746531	11.3794	-1.12873	0.266327	0.974577	-4.59063	GPR183	Proliferating endothelial	Endothelial	Non-significant
-0.626728	12.6938	-1.12398	0.268312	0.974577	-4.59132	SH2D3C	Proliferating endothelial	Endothelial	Non-significant
-0.1804	10.9678	-1.06795	0.292511	0.974577	-4.59211	CAPN8	Proliferating endothelial	Endothelial	Non-significant
-0.538614	13.541	-1.06894	0.292068	0.974577	-4.59289	EGFL7	Proliferating endothelial	Endothelial	Non-significant
-0.443276	11.2515	-1.0413	0.304538	0.974577	-4.59377	CLEC4E	Proliferating endothelial	Endothelial	Non-significant
0.571851	12.3056	1.04074	0.304794	0.974577	-4.59398	NOMO1	Proliferating endothelial	Endothelial	Non-significant
-0.617112	13.3074	-1.0398	0.305224	0.974577	-4.59403	TAP1	Proliferating endothelial	Endothelial	Non-significant
0.23384	11.1889	1.0551	0.298266	0.974577	-4.59425	NKG7	Proliferating endothelial	Endothelial	Non-significant
-0.598106	11.9481	-1.03082	0.309363	0.974577	-4.59442	FGL2	Proliferating endothelial	Endothelial	Non-significant
-0.578997	11.5701	-1.02626	0.311479	0.974577	-4.5945	LYPD5	Proliferating endothelial	Endothelial	Non-significant
0.297475	11.271	1.05057	0.300315	0.974577	-4.59469	GPC1	Proliferating endothelial	Endothelial	Non-significant
-0.530378	11.4035	-1.02031	0.314252	0.974577	-4.59472	ABHD16A	Proliferating endothelial	Endothelial	Non-significant
-0.164335	10.9413	-1.05423	0.298662	0.974577	-4.59507	GPC3	Proliferating endothelial	Endothelial	Non-significant
-0.524996	11.6348	-0.988118	0.329557	0.974577	-4.59584	CSF2RB	Proliferating endothelial	Endothelial	Non-significant
0.564912	12.7075	0.977566	0.334681	0.974577	-4.59603	ACTG2	Proliferating endothelial	Endothelial	Non-significant
-0.180513	10.9918	-1.04513	0.30279	0.974577	-4.59644	CCR6	Proliferating endothelial	Endothelial	Non-significant
-0.545438	11.3829	-0.981202	0.332909	0.974577	-4.59682	CD209	Proliferating endothelial	Endothelial	Non-significant
0.394271	11.5125	1.00911	0.31952	0.974577	-4.59682	CCL4	Proliferating endothelial	Endothelial	Non-significant
0.242395	11.457	1.02047	0.314176	0.974577	-4.59711	CFB	Proliferating endothelial	Endothelial	Non-significant
-0.548874	11.7149	-0.919438	0.363863	0.974577	-4.59799	ANGPT2	Proliferating endothelial	Endothelial	Non-significant
0.505389	13.1647	0.892099	0.378145	0.974577	-4.59839	MCF2L	Proliferating endothelial	Endothelial	Non-significant
-0.412563	13.2978	-0.898955	0.37453	0.974577	-4.59865	UBE2C	Proliferating endothelial	Endothelial	Non-significant
0.569924	12.487	0.888437	0.380085	0.974577	-4.59876	ADAMTS1	Proliferating endothelial	Endothelial	Non-significant
0.511657	12.4084	0.882411	0.383291	0.974577	-4.59903	EDNRB	Proliferating endothelial	Endothelial	Non-significant
-0.621556	12.3116	-0.868106	0.39097	0.974577	-4.59905	TFPI	Proliferating endothelial	Endothelial	Non-significant
0.281331	11.501	1.00108	0.323334	0.974577	-4.59937	VSIG4	Proliferating endothelial	Endothelial	Non-significant
-0.342001	11.132	-0.937039	0.354857	0.974577	-4.59947	CD274	Proliferating endothelial	Endothelial	Non-significant
0.492482	12.9957	0.840035	0.406321	0.974577	-4.59969	TLR4	Proliferating endothelial	Endothelial	Non-significant
-0.279807	11.1262	-0.94502	0.350822	0.974577	-4.59986	CD28	Proliferating endothelial	Endothelial	Non-significant
-0.449204	13.0692	-0.849726	0.40098	0.974577	-4.59991	BRD2	Proliferating endothelial	Endothelial	Non-significant
-0.651887	11.1249	-0.894604	0.376821	0.974577	-4.59993	SFRP4	Proliferating endothelial	Endothelial	Non-significant
0.431953	11.9965	0.886617	0.381051	0.974577	-4.60013	COL1A2	Proliferating endothelial	Endothelial	Non-significant
0.409849	11.8181	0.915252	0.366027	0.974577	-4.60014	AIF1	Proliferating endothelial	Endothelial	Non-significant
-0.477949	13.4945	-0.84609	0.402979	0.974577	-4.60049	CAV1	Proliferating endothelial	Endothelial	Non-significant
0.517929	12.1603	0.855546	0.397793	0.974577	-4.60057	DCN	Proliferating endothelial	Endothelial	Non-significant
0.193528	11.2139	1.01693	0.315837	0.974577	-4.60104	CRISPLD2	Proliferating endothelial	Endothelial	Non-significant
-0.159023	10.9627	-1.02252	0.31322	0.974577	-4.60104	GATM	Proliferating endothelial	Endothelial	Non-significant
-0.394933	11.7629	-0.819617	0.417719	0.974577	-4.6011	BCL2L11	Proliferating endothelial	Endothelial	Non-significant
-0.444109	11.3879	-0.863953	0.393218	0.974577	-4.60114	MSX1	Proliferating endothelial	Endothelial	Non-significant
-0.442254	13.6246	-0.825939	0.414169	0.974577	-4.60122	TCIM	Proliferating endothelial	Endothelial	Non-significant
0.286085	11.4993	0.972218	0.337299	0.974577	-4.60254	VCAN	Proliferating endothelial	Endothelial	Non-significant
-0.409942	11.8712	-0.745372	0.460788	0.974577	-4.60257	TCF15	Proliferating endothelial	Endothelial	Non-significant
0.465525	12.4222	0.74352	0.461895	0.974577	-4.60263	FBN1	Proliferating endothelial	Endothelial	Non-significant
-0.454105	12.1456	-0.707139	0.483941	0.974577	-4.60279	RAPGEF3	Proliferating endothelial	Endothelial	Non-significant
-0.476071	11.9199	-0.715364	0.478905	0.974577	-4.60296	COL1A1	Proliferating endothelial	Endothelial	Non-significant
-0.441697	13.1832	-0.715281	0.478956	0.974577	-4.6035	TM4SF18	Proliferating endothelial	Endothelial	Non-significant
-0.427671	12.3543	-0.657122	0.515197	0.974577	-4.6038	LYZ	Proliferating endothelial	Endothelial	Non-significant
0.37528	12.8846	0.646802	0.52178	0.974577	-4.60397	NPDC1	Proliferating endothelial	Endothelial	Non-significant
0.347105	11.9182	0.783631	0.438279	0.974577	-4.60415	MYD88	Proliferating endothelial	Endothelial	Non-significant
-0.40395	12.4722	-0.640157	0.526042	0.974577	-4.60416	ROBO4	Proliferating endothelial	Endothelial	Non-significant
0.424106	12.0902	0.712464	0.480677	0.974577	-4.60441	SOX18	Proliferating endothelial	Endothelial	Non-significant
-0.432969	12.8429	-0.623509	0.536801	0.974577	-4.60495	DES	Proliferating endothelial	Endothelial	Non-significant
-0.301516	11.2972	-0.788776	0.435302	0.974577	-4.60513	IL7R	Proliferating endothelial	Endothelial	Non-significant
0.324668	11.6817	0.85817	0.396362	0.974577	-4.60542	STC2	Proliferating endothelial	Endothelial	Non-significant
-0.211274	14.4289	-0.715562	0.478784	0.974577	-4.60563	VWF	Proliferating endothelial	Endothelial	Non-significant
-0.375717	11.6486	-0.704419	0.485612	0.974577	-4.606	PTGDS	Proliferating endothelial	Endothelial	Non-significant
-0.327676	11.6322	-0.669714	0.507227	0.974577	-4.60609	CCL5	Proliferating endothelial	Endothelial	Non-significant
-0.345897	12.5291	-0.525153	0.602631	0.974577	-4.60621	APOLD1	Proliferating endothelial	Endothelial	Non-significant
-0.292669	13.1801	-0.566981	0.574174	0.974577	-4.60654	FLOT1	Proliferating endothelial	Endothelial	Non-significant
-0.306216	12.0852	-0.521776	0.604958	0.974577	-4.60654	IL3RA	Proliferating endothelial	Endothelial	Non-significant
-0.393096	11.7699	-0.583693	0.562993	0.974577	-4.60665	OGN	Proliferating endothelial	Endothelial	Non-significant
-0.276771	12.0921	-0.513365	0.610769	0.974577	-4.60676	PLAUR	Proliferating endothelial	Endothelial	Non-significant
0.242444	11.417	0.961265	0.342702	0.974577	-4.60678	ELF5	Proliferating endothelial	Endothelial	Non-significant
-0.287854	13.6811	-0.602528	0.550523	0.974577	-4.60696	TOP2A	Proliferating endothelial	Endothelial	Non-significant
-0.184856	14.4753	-0.671473	0.506119	0.974577	-4.60696	FKBP1A	Proliferating endothelial	Endothelial	Non-significant
-0.28131	12.2142	-0.450278	0.655155	0.974577	-4.6073	CHST15	Proliferating endothelial	Endothelial	Non-significant
0.280939	13.4678	0.485529	0.630184	0.974577	-4.60758	PCNA	Proliferating endothelial	Endothelial	Non-significant
-0.369704	11.2897	-0.771166	0.445539	0.974577	-4.60778	PCOLCE	Proliferating endothelial	Endothelial	Non-significant
0.308125	11.7614	0.715361	0.478907	0.974577	-4.60811	GATA3	Proliferating endothelial	Endothelial	Non-significant
-0.299812	11.9275	-0.459483	0.648594	0.974577	-4.60817	FHL2	Proliferating endothelial	Endothelial	Non-significant
-0.227396	12.3371	-0.369169	0.71412	0.974577	-4.60823	VCAM1	Proliferating endothelial	Endothelial	Non-significant
-0.234386	12.9427	-0.414754	0.680733	0.974577	-4.60834	MDM2	Proliferating endothelial	Endothelial	Non-significant
0.215035	13.0491	0.351531	0.727198	0.974577	-4.60869	BAG6	Proliferating endothelial	Endothelial	Non-significant
-0.211331	12.4461	-0.320123	0.750689	0.974577	-4.60875	INMT	Proliferating endothelial	Endothelial	Non-significant
0.209322	12.4263	0.362396	0.719132	0.974577	-4.60879	PMP22	Proliferating endothelial	Endothelial	Non-significant
-0.221756	13.2578	-0.424061	0.673993	0.974577	-4.60892	MMRN2	Proliferating endothelial	Endothelial	Non-significant
-0.226578	11.9939	-0.380549	0.705729	0.974577	-4.6092	PTPRC	Proliferating endothelial	Endothelial	Non-significant
0.154192	12.6968	0.252581	0.802	0.974577	-4.60932	CCNB2	Proliferating endothelial	Endothelial	Non-significant
0.224175	12.2831	0.362623	0.718964	0.974577	-4.60936	MEF2C	Proliferating endothelial	Endothelial	Non-significant
0.238646	12.195	0.44294	0.660406	0.974577	-4.60939	PPARG	Proliferating endothelial	Endothelial	Non-significant
-0.335912	11.0725	-0.720499	0.475776	0.974577	-4.60942	ADGRG7	Proliferating endothelial	Endothelial	Non-significant
-0.153615	12.6325	-0.242101	0.810048	0.974577	-4.60951	ICAM1	Proliferating endothelial	Endothelial	Non-significant
0.146411	12.9784	0.2551	0.800069	0.974577	-4.60956	PSMB8	Proliferating endothelial	Endothelial	Non-significant
-0.134929	12.2439	-0.249116	0.804658	0.974577	-4.60966	GNL1	Proliferating endothelial	Endothelial	Non-significant
0.169806	13.2274	0.264081	0.793193	0.974577	-4.60991	CLEC14A	Proliferating endothelial	Endothelial	Non-significant
-0.128605	12.6212	-0.175782	0.86143	0.974577	-4.60991	CAVIN2	Proliferating endothelial	Endothelial	Non-significant
-0.222063	11.8632	-0.373025	0.711273	0.974577	-4.61009	SOX17	Proliferating endothelial	Endothelial	Non-significant
-0.301546	11.4725	-0.616646	0.54127	0.974577	-4.61011	CYTIP	Proliferating endothelial	Endothelial	Non-significant
-0.28467	11.1401	-0.71607	0.478474	0.974577	-4.61029	PTN	Proliferating endothelial	Endothelial	Non-significant
-0.00900656	12.5893	-0.014366	0.988616	0.997816	-4.6103	SERPINB9	Proliferating endothelial	Endothelial	Non-significant
0.215599	11.3147	0.948874	0.348884	0.974577	-4.61038	MEDAG	Proliferating endothelial	Endothelial	Non-significant
-0.0165874	12.3869	-0.0269632	0.978635	0.997816	-4.61046	CTSS	Proliferating endothelial	Endothelial	Non-significant
0.258199	11.8137	0.58419	0.562662	0.974577	-4.6107	MS4A6A	Proliferating endothelial	Endothelial	Non-significant
0.0349823	13.0197	0.0586555	0.953544	0.993133	-4.61072	CENPF	Proliferating endothelial	Endothelial	Non-significant
-0.19232	13.7946	-0.386656	0.701241	0.974577	-4.61111	ECSCR	Proliferating endothelial	Endothelial	Non-significant
0.0687004	12.2008	0.110883	0.912313	0.974577	-4.61128	PPP1R11	Proliferating endothelial	Endothelial	Non-significant
-0.197168	13.8945	-0.405929	0.687149	0.974577	-4.61128	ADGRL4	Proliferating endothelial	Endothelial	Non-significant
-0.0732094	13.3015	-0.109907	0.913081	0.974577	-4.61149	CXCL9	Proliferating endothelial	Endothelial	Non-significant
0.361596	11.6964	0.491693	0.625861	0.974577	-4.61151	LY6G5B	Proliferating endothelial	Endothelial	Non-significant
0.151149	11.6997	0.133716	0.894357	0.974577	-4.61162	ACKR1	Proliferating endothelial	Endothelial	Non-significant
-0.00253057	12.1397	-0.00446022	0.996465	0.997816	-4.61179	PLA1A	Proliferating endothelial	Endothelial	Non-significant
0.23639	11.766	0.557947	0.580264	0.974577	-4.61216	IRF8	Proliferating endothelial	Endothelial	Non-significant
-0.121599	14.2819	-0.41254	0.682341	0.974577	-4.61234	CAVIN1	Proliferating endothelial	Endothelial	Non-significant
-0.151311	14.2339	-0.404447	0.688229	0.974577	-4.61245	MKI67	Proliferating endothelial	Endothelial	Non-significant
0.175682	11.9459	0.281092	0.780216	0.974577	-4.61248	BTNL9	Proliferating endothelial	Endothelial	Non-significant
0.53033	11.287	0.868222	0.390908	0.974577	-4.61271	ASPN	Proliferating endothelial	Endothelial	Non-significant
-0.0353076	13.7733	-0.0734099	0.941878	0.991451	-4.61325	GNG11	Proliferating endothelial	Endothelial	Non-significant
0.476876	11.3064	0.862784	0.393852	0.974577	-4.61333	SOX2	Proliferating endothelial	Endothelial	Non-significant
0.264383	11.1864	0.947606	0.349521	0.974577	-4.61336	CA4	Proliferating endothelial	Endothelial	Non-significant
0.222091	11.2856	0.929478	0.358707	0.974577	-4.61373	LAG3	Proliferating endothelial	Endothelial	Non-significant
-0.213469	11.1145	-0.767141	0.447899	0.974577	-4.6139	SLAMF1	Proliferating endothelial	Endothelial	Non-significant
-0.21595	11.1379	-0.734952	0.467033	0.974577	-4.61476	PLA2G7	Proliferating endothelial	Endothelial	Non-significant
-0.00950767	11.7834	-0.0186973	0.985184	0.997816	-4.61494	MYC	Proliferating endothelial	Endothelial	Non-significant
0.263889	11.2009	0.936859	0.354948	0.974577	-4.61495	EGFR	Proliferating endothelial	Endothelial	Non-significant
0.0847329	11.7542	0.137526	0.891366	0.974577	-4.61527	THBS4	Proliferating endothelial	Endothelial	Non-significant
-0.14702	10.9462	-0.944777	0.350944	0.974577	-4.61568	LGI4	Proliferating endothelial	Endothelial	Non-significant
-0.00848212	14.3135	-0.0283813	0.977512	0.997816	-4.61569	CD34	Proliferating endothelial	Endothelial	Non-significant
0.0342747	14.4358	0.120097	0.90506	0.974577	-4.61571	PECAM1	Proliferating endothelial	Endothelial	Non-significant
-0.153702	10.932	-0.941819	0.352436	0.974577	-4.61621	KCNH7	Proliferating endothelial	Endothelial	Non-significant
-0.204397	10.9827	-0.845333	0.403396	0.974577	-4.61686	DNAAF1	Proliferating endothelial	Endothelial	Non-significant
-0.154715	11.4567	-0.378572	0.707184	0.974577	-4.61687	CD86	Proliferating endothelial	Endothelial	Non-significant
0.128124	11.6934	0.303251	0.763409	0.974577	-4.61747	TYROBP	Proliferating endothelial	Endothelial	Non-significant
0.116567	11.7996	0.222788	0.824934	0.974577	-4.61783	FAS	Proliferating endothelial	Endothelial	Non-significant
-0.100543	11.6786	-0.21283	0.832636	0.974577	-4.61858	TRAC	Proliferating endothelial	Endothelial	Non-significant
-0.14912	10.9832	-0.925271	0.360862	0.974577	-4.61869	TNFRSF9	Proliferating endothelial	Endothelial	Non-significant
0.206589	11.5842	0.538311	0.593608	0.974577	-4.61903	CD83	Proliferating endothelial	Endothelial	Non-significant
0.179151	11.5761	0.44497	0.658952	0.974577	-4.61964	TNC	Proliferating endothelial	Endothelial	Non-significant
0.432789	11.34	0.577255	0.567287	0.974577	-4.61996	CD8A	Proliferating endothelial	Endothelial	Non-significant
0.233742	11.5087	0.634765	0.529514	0.974577	-4.62035	ACTA2	Proliferating endothelial	Endothelial	Non-significant
-0.174373	11.2506	-0.545087	0.588987	0.974577	-4.62051	CD4	Proliferating endothelial	Endothelial	Non-significant
0.194274	11.5628	0.462316	0.646581	0.974577	-4.62079	TIMP4	Proliferating endothelial	Endothelial	Non-significant
0.00110738	11.5531	0.00275588	0.997816	0.997816	-4.6212	CXCL2	Proliferating endothelial	Endothelial	Non-significant
-0.0905926	11.4184	-0.195343	0.8462	0.974577	-4.6214	COL5A2	Proliferating endothelial	Endothelial	Non-significant
0.0472751	11.5629	0.112257	0.91123	0.974577	-4.62183	FKBP11	Proliferating endothelial	Endothelial	Non-significant
0.0440124	11.4747	0.0923669	0.926908	0.978403	-4.62214	LILRB2	Proliferating endothelial	Endothelial	Non-significant
0.205418	11.1685	0.89561	0.376291	0.974577	-4.62227	CLNK	Proliferating endothelial	Endothelial	Non-significant
-0.151747	10.9831	-0.900664	0.373632	0.974577	-4.6229	KRT20	Proliferating endothelial	Endothelial	Non-significant
0.0176072	11.4727	0.0365566	0.971036	0.997816	-4.62334	TRIM26	Proliferating endothelial	Endothelial	Non-significant
-0.323247	11.1681	-0.605251	0.548732	0.974577	-4.6239	ASCL3	Proliferating endothelial	Endothelial	Non-significant
0.2359	11.1919	0.86496	0.392673	0.974577	-4.62484	PRF1	Proliferating endothelial	Endothelial	Non-significant
-0.168673	11.1831	-0.558975	0.57957	0.974577	-4.62495	LEF1	Proliferating endothelial	Endothelial	Non-significant
-0.152122	10.9899	-0.879451	0.384872	0.974577	-4.62564	SMIM24	Proliferating endothelial	Endothelial	Non-significant
0.0701213	11.4969	0.18795	0.85195	0.974577	-4.62566	FCGR3A	Proliferating endothelial	Endothelial	Non-significant
-0.1667	11.1431	-0.438799	0.663376	0.974577	-4.62629	RIDA	Proliferating endothelial	Endothelial	Non-significant
-0.158716	11.1696	-0.50118	0.619234	0.974577	-4.62659	KLRB1	Proliferating endothelial	Endothelial	Non-significant
-0.161999	11.0135	-0.869854	0.390027	0.974577	-4.62687	LHFPL5	Proliferating endothelial	Endothelial	Non-significant
-0.0774883	11.2941	-0.220284	0.826869	0.974577	-4.62692	MNDA	Proliferating endothelial	Endothelial	Non-significant
-0.0637517	11.2639	-0.140833	0.888771	0.974577	-4.62881	MFAP5	Proliferating endothelial	Endothelial	Non-significant
-0.172514	11.095	-0.450403	0.655066	0.974577	-4.62899	CX3CR1	Proliferating endothelial	Endothelial	Non-significant
0.169527	11.3784	0.745817	0.460522	0.974577	-4.62924	MRC1	Proliferating endothelial	Endothelial	Non-significant
-0.142987	11.0873	-0.376466	0.708736	0.974577	-4.63015	THEMIS2	Proliferating endothelial	Endothelial	Non-significant
-0.102873	11.2527	-0.273227	0.786208	0.974577	-4.63051	SELL	Proliferating endothelial	Endothelial	Non-significant
0.206521	11.3216	0.793093	0.432815	0.974577	-4.63098	FAP	Proliferating endothelial	Endothelial	Non-significant
0.0631882	11.4312	0.193019	0.848007	0.974577	-4.63101	CD14	Proliferating endothelial	Endothelial	Non-significant
0.038271	11.1638	0.06804	0.946123	0.991879	-4.63115	PPP1R1A	Proliferating endothelial	Endothelial	Non-significant
-0.0717108	11.2943	-0.200053	0.842542	0.974577	-4.63155	PGR	Proliferating endothelial	Endothelial	Non-significant
-0.0526465	11.2656	-0.142771	0.887251	0.974577	-4.63302	TENT5C	Proliferating endothelial	Endothelial	Non-significant
0.155838	11.4036	0.601433	0.551244	0.974577	-4.63313	HLA-DQB2	Proliferating endothelial	Endothelial	Non-significant
-0.0571129	11.238	-0.169609	0.866248	0.974577	-4.6333	CFHR3	Proliferating endothelial	Endothelial	Non-significant
0.0581283	11.364	0.169048	0.866686	0.974577	-4.63357	TSPY3	Proliferating endothelial	Endothelial	Non-significant
-0.0512628	11.2955	-0.161813	0.87234	0.974577	-4.63363	SEMA3C	Proliferating endothelial	Endothelial	Non-significant
-0.154358	11.0871	-0.601491	0.551206	0.974577	-4.63435	FBLN1	Proliferating endothelial	Endothelial	Non-significant
-0.115981	11.0474	-0.157305	0.875866	0.974577	-4.63553	AR	Proliferating endothelial	Endothelial	Non-significant
-0.153871	11.0748	-0.608793	0.546407	0.974577	-4.63685	AHSP	Proliferating endothelial	Endothelial	Non-significant
-0.171429	11.0143	-0.605137	0.548807	0.974577	-4.63718	CPA3	Proliferating endothelial	Endothelial	Non-significant
0.170926	11.1669	0.791404	0.433787	0.974577	-4.63829	CD2	Proliferating endothelial	Endothelial	Non-significant
0.145629	11.2934	0.730962	0.469438	0.974577	-4.64055	FCGR1A	Proliferating endothelial	Endothelial	Non-significant
-0.135175	10.9808	-0.777753	0.441694	0.974577	-4.64147	CYP2B6	Proliferating endothelial	Endothelial	Non-significant
0.174181	11.1013	0.784539	0.437753	0.974577	-4.64165	GYPA	Proliferating endothelial	Endothelial	Non-significant
0.0430299	11.2231	0.130717	0.896712	0.974577	-4.64557	PDGFRB	Proliferating endothelial	Endothelial	Non-significant
0.153059	11.2126	0.707225	0.483888	0.974577	-4.64558	GNLY	Proliferating endothelial	Endothelial	Non-significant
-0.1331	11.0256	-0.736191	0.466288	0.974577	-4.6464	TM4SF4	Proliferating endothelial	Endothelial	Non-significant
0.336199	11.0503	0.761685	0.451109	0.974577	-4.64656	TMEM174	Proliferating endothelial	Endothelial	Non-significant
0.162045	11.158	0.35175	0.727035	0.974577	-4.64739	ANKS1B	Proliferating endothelial	Endothelial	Non-significant
0.106126	11.2905	0.321606	0.749574	0.974577	-4.64739	TIFAB	Proliferating endothelial	Endothelial	Non-significant
0.125699	11.2988	0.397357	0.693403	0.974577	-4.64818	GLIPR1	Proliferating endothelial	Endothelial	Non-significant
-0.127009	11.0104	-0.73035	0.469807	0.974577	-4.64852	EHF	Proliferating endothelial	Endothelial	Non-significant
-0.130094	11.0321	-0.712026	0.480945	0.974577	-4.64947	IL2RA	Proliferating endothelial	Endothelial	Non-significant
-0.127492	11.0472	-0.70791	0.483467	0.974577	-4.64963	FOSB	Proliferating endothelial	Endothelial	Non-significant
0.145681	11.2595	0.651103	0.519031	0.974577	-4.64984	CLC	Proliferating endothelial	Endothelial	Non-significant
-0.139706	11.016	-0.436463	0.665055	0.974577	-4.65029	LTBP2	Proliferating endothelial	Endothelial	Non-significant
-0.135443	10.9894	-0.686796	0.496523	0.974577	-4.65365	S100A12	Proliferating endothelial	Endothelial	Non-significant
0.00742017	11.266	0.0272346	0.97842	0.997816	-4.65483	GZMK	Proliferating endothelial	Endothelial	Non-significant
0.146191	11.1426	0.665501	0.509886	0.974577	-4.65611	PSG2	Proliferating endothelial	Endothelial	Non-significant
0.215333	11.088	0.679741	0.500929	0.974577	-4.65691	SERPINB3	Proliferating endothelial	Endothelial	Non-significant
-0.100004	11.0918	-0.439504	0.66287	0.974577	-4.65751	LST1	Proliferating endothelial	Endothelial	Non-significant
-0.0558673	11.0705	-0.151814	0.880164	0.974577	-4.65941	PITX1	Proliferating endothelial	Endothelial	Non-significant
-0.113262	10.9858	-0.637784	0.527569	0.974577	-4.66128	C6orf118	Proliferating endothelial	Endothelial	Non-significant
0.071281	11.0903	0.127136	0.899526	0.974577	-4.66158	FFAR2	Proliferating endothelial	Endothelial	Non-significant
0.147524	11.1939	0.542688	0.590621	0.974577	-4.66289	EDN1	Proliferating endothelial	Endothelial	Non-significant
-0.107284	11.0869	-0.585595	0.561727	0.974577	-4.66304	PLA2G2D	Proliferating endothelial	Endothelial	Non-significant
-0.104799	11.1018	-0.58013	0.565367	0.974577	-4.66318	FGFBP1	Proliferating endothelial	Endothelial	Non-significant
0.100787	11.2696	0.463491	0.645746	0.974577	-4.66337	POSTN	Proliferating endothelial	Endothelial	Non-significant
0.140035	11.1168	0.611729	0.544484	0.974577	-4.66387	RGS16	Proliferating endothelial	Endothelial	Non-significant
0.156503	11.0499	0.634628	0.529602	0.974577	-4.664	DERL3	Proliferating endothelial	Endothelial	Non-significant
-0.13356	10.9802	-0.595572	0.555112	0.974577	-4.66478	CFTR	Proliferating endothelial	Endothelial	Non-significant
0.105904	11.1605	0.577007	0.567453	0.974577	-4.66555	VWA5A	Proliferating endothelial	Endothelial	Non-significant
0.143161	11.1872	0.506698	0.615394	0.974577	-4.66658	LPL	Proliferating endothelial	Endothelial	Non-significant
0.124967	11.1725	0.561179	0.578082	0.974577	-4.66668	STC1	Proliferating endothelial	Endothelial	Non-significant
-0.101921	10.9827	-0.5869	0.56086	0.974577	-4.66749	FGFBP2	Proliferating endothelial	Endothelial	Non-significant
-0.0784892	11.1179	-0.382778	0.70409	0.974577	-4.66782	IL1R2	Proliferating endothelial	Endothelial	Non-significant
0.105954	11.132	0.568763	0.572977	0.974577	-4.66785	CLECL1	Proliferating endothelial	Endothelial	Non-significant
-0.109518	11.0306	-0.377512	0.707965	0.974577	-4.66973	PEBP4	Proliferating endothelial	Endothelial	Non-significant
0.116292	11.209	0.464727	0.644869	0.974577	-4.66981	MLPH	Proliferating endothelial	Endothelial	Non-significant
-0.0937585	11.0076	-0.551634	0.584538	0.974577	-4.67052	CYP2F1	Proliferating endothelial	Endothelial	Non-significant
-0.09373	11.092	-0.506711	0.615385	0.974577	-4.6708	LY86	Proliferating endothelial	Endothelial	Non-significant
0.144026	11.1196	0.497726	0.621643	0.974577	-4.67184	FCN1	Proliferating endothelial	Endothelial	Non-significant
0.104817	11.1967	0.433698	0.667044	0.974577	-4.67328	GHRL	Proliferating endothelial	Endothelial	Non-significant
0.0774781	11.1963	0.409819	0.684318	0.974577	-4.67501	CD68	Proliferating endothelial	Endothelial	Non-significant
0.0853481	11.1882	0.313457	0.755706	0.974577	-4.67536	CCR2	Proliferating endothelial	Endothelial	Non-significant
0.110924	11.1389	0.301463	0.764761	0.974577	-4.67647	SELE	Proliferating endothelial	Endothelial	Non-significant
-0.0859888	10.93	-0.557868	0.580317	0.974577	-4.67688	PPM1N	Proliferating endothelial	Endothelial	Non-significant
-0.0897164	10.9721	-0.499774	0.620214	0.974577	-4.67696	TOX	Proliferating endothelial	Endothelial	Non-significant
-0.0544309	11.1534	-0.268826	0.789567	0.974577	-4.67723	CFHR1	Proliferating endothelial	Endothelial	Non-significant
0.0902115	11.1433	0.46517	0.644555	0.974577	-4.67735	LAMP3	Proliferating endothelial	Endothelial	Non-significant
-0.0682044	11.1102	-0.412514	0.682359	0.974577	-4.678	THAP2	Proliferating endothelial	Endothelial	Non-significant
0.0637628	11.1047	0.150868	0.880905	0.974577	-4.67851	MTRNR2L11	Proliferating endothelial	Endothelial	Non-significant
0.0741388	11.1929	0.355101	0.724544	0.974577	-4.67871	MINAR2	Proliferating endothelial	Endothelial	Non-significant
-0.0816935	10.9359	-0.53208	0.597873	0.974577	-4.67966	CYP3A4	Proliferating endothelial	Endothelial	Non-significant
0.0645261	11.2272	0.286354	0.776215	0.974577	-4.67971	SIGLEC1	Proliferating endothelial	Endothelial	Non-significant
0.0480595	11.2679	0.253087	0.801611	0.974577	-4.67975	BASP1	Proliferating endothelial	Endothelial	Non-significant
0.162877	11.1191	0.376108	0.708999	0.974577	-4.68022	MAMDC2	Proliferating endothelial	Endothelial	Non-significant
-0.087499	11.0009	-0.443987	0.659656	0.974577	-4.68105	TMEM100	Proliferating endothelial	Endothelial	Non-significant
-0.0823026	11.1036	-0.36704	0.715695	0.974577	-4.68156	CDH4	Proliferating endothelial	Endothelial	Non-significant
0.087385	11.0981	0.450228	0.655191	0.974577	-4.68156	GZMA	Proliferating endothelial	Endothelial	Non-significant
0.164371	11.1089	0.360867	0.720265	0.974577	-4.68163	SCGN	Proliferating endothelial	Endothelial	Non-significant
-0.0753247	11.0088	-0.430631	0.669252	0.974577	-4.6819	KCNMA1	Proliferating endothelial	Endothelial	Non-significant
0.145194	11.0237	0.47793	0.635531	0.974577	-4.68222	LRTM1	Proliferating endothelial	Endothelial	Non-significant
0.0887049	11.0946	0.440427	0.662208	0.974577	-4.68262	NAT8	Proliferating endothelial	Endothelial	Non-significant
0.126669	11.0227	0.467203	0.643113	0.974577	-4.68327	PLAC9	Proliferating endothelial	Endothelial	Non-significant
-0.0684647	11.0529	-0.384153	0.703079	0.974577	-4.68353	CD1E	Proliferating endothelial	Endothelial	Non-significant
0.0755164	11.1293	0.295021	0.769638	0.974577	-4.68462	SNCG	Proliferating endothelial	Endothelial	Non-significant
0.0959346	11.0816	0.422338	0.675239	0.974577	-4.68485	SPI1	Proliferating endothelial	Endothelial	Non-significant
0.075209	11.1044	0.312886	0.756136	0.974577	-4.68624	CCR8	Proliferating endothelial	Endothelial	Non-significant
-0.0542133	11.0964	-0.311741	0.756999	0.974577	-4.68669	MEST	Proliferating endothelial	Endothelial	Non-significant
-0.088844	10.9503	-0.389027	0.699501	0.974577	-4.68705	ESR1	Proliferating endothelial	Endothelial	Non-significant
0.0893454	11.0591	0.324823	0.747157	0.974577	-4.6875	RERGL	Proliferating endothelial	Endothelial	Non-significant
-0.0682455	10.9523	-0.448926	0.656121	0.974577	-4.68777	SLC26A3	Proliferating endothelial	Endothelial	Non-significant
0.114939	11.0013	0.426042	0.672562	0.974577	-4.68788	GZMB	Proliferating endothelial	Endothelial	Non-significant
-0.059552	11.0887	-0.266083	0.791662	0.974577	-4.68799	CCL19	Proliferating endothelial	Endothelial	Non-significant
-0.05599	11.0506	-0.324239	0.747596	0.974577	-4.68812	CD72	Proliferating endothelial	Endothelial	Non-significant
0.0650677	11.1011	0.25439	0.800612	0.974577	-4.68819	CCDC39	Proliferating endothelial	Endothelial	Non-significant
0.0808894	11.0818	0.372619	0.711572	0.974577	-4.68873	CD69	Proliferating endothelial	Endothelial	Non-significant
-0.0641302	11.0676	-0.263199	0.793867	0.974577	-4.68875	PLIN4	Proliferating endothelial	Endothelial	Non-significant
-0.0192053	11.17	-0.106518	0.915751	0.974577	-4.68875	PDPN	Proliferating endothelial	Endothelial	Non-significant
-0.0458988	11.0972	-0.266625	0.791249	0.974577	-4.68908	CXCL6	Proliferating endothelial	Endothelial	Non-significant
0.0474093	11.1311	0.189724	0.85057	0.974577	-4.68919	ADAM28	Proliferating endothelial	Endothelial	Non-significant
0.110309	11.0208	0.399747	0.691657	0.974577	-4.68924	CNN1	Proliferating endothelial	Endothelial	Non-significant
0.0935801	11.0472	0.384771	0.702625	0.974577	-4.68941	SPP1	Proliferating endothelial	Endothelial	Non-significant
0.0290169	11.1669	0.13468	0.8936	0.974577	-4.68985	RBP5	Proliferating endothelial	Endothelial	Non-significant
0.0249869	11.1639	0.134908	0.893421	0.974577	-4.69005	FSTL3	Proliferating endothelial	Endothelial	Non-significant
-0.0546313	11.0712	-0.216863	0.829515	0.974577	-4.69092	ANPEP	Proliferating endothelial	Endothelial	Non-significant
-0.0243571	11.128	-0.119712	0.905363	0.974577	-4.69127	CTSK	Proliferating endothelial	Endothelial	Non-significant
-0.0653552	10.9684	-0.401186	0.690607	0.974577	-4.69142	MS4A2	Proliferating endothelial	Endothelial	Non-significant
-0.045202	11.053	-0.258983	0.797094	0.974577	-4.69145	IGSF6	Proliferating endothelial	Endothelial	Non-significant
0.0088711	11.1368	0.038714	0.969328	0.997816	-4.69196	ERBB2	Proliferating endothelial	Endothelial	Non-significant
-0.0284019	11.0421	-0.0982168	0.922294	0.976244	-4.69206	CELF4	Proliferating endothelial	Endothelial	Non-significant
-0.0477931	11.0435	-0.194899	0.846546	0.974577	-4.69208	BMX	Proliferating endothelial	Endothelial	Non-significant
-0.0620903	10.9588	-0.3912	0.697909	0.974577	-4.6926	HAVCR2	Proliferating endothelial	Endothelial	Non-significant
0.0611393	11.0735	0.322835	0.74865	0.974577	-4.6926	DNASE1L3	Proliferating endothelial	Endothelial	Non-significant
0.0537698	11.1052	0.286681	0.775967	0.974577	-4.69279	MS4A1	Proliferating endothelial	Endothelial	Non-significant
0.0637887	11.0555	0.329126	0.743929	0.974577	-4.69299	HIGD1B	Proliferating endothelial	Endothelial	Non-significant
-0.0631116	11.0023	-0.225304	0.822991	0.974577	-4.69304	COL22A1	Proliferating endothelial	Endothelial	Non-significant
-0.0685069	10.9668	-0.283844	0.778123	0.974577	-4.69347	TAC1	Proliferating endothelial	Endothelial	Non-significant
-0.028659	11.0735	-0.121825	0.903701	0.974577	-4.69385	IL1RL1	Proliferating endothelial	Endothelial	Non-significant
0.0407402	11.0714	0.154054	0.87841	0.974577	-4.69486	PROX1	Proliferating endothelial	Endothelial	Non-significant
0.0512966	11.0383	0.182651	0.856076	0.974577	-4.69498	LILRA4	Proliferating endothelial	Endothelial	Non-significant
-0.0500655	10.9984	-0.227621	0.821202	0.974577	-4.69521	CD247	Proliferating endothelial	Endothelial	Non-significant
0.0261998	11.0491	0.0662911	0.947505	0.991879	-4.69535	AQP3	Proliferating endothelial	Endothelial	Non-significant
-0.00394547	11.109	-0.0221792	0.982425	0.997816	-4.69546	IL6R	Proliferating endothelial	Endothelial	Non-significant
-0.00823177	11.0963	-0.0317419	0.97485	0.997816	-4.69547	CYP1A1	Proliferating endothelial	Endothelial	Non-significant
-0.0574707	10.9725	-0.241828	0.810258	0.974577	-4.69548	OPRPN	Proliferating endothelial	Endothelial	Non-significant
0.0469831	11.029	0.103468	0.918154	0.974577	-4.69591	TFF2	Proliferating endothelial	Endothelial	Non-significant
-0.0525459	10.9822	-0.332498	0.741403	0.974577	-4.69601	SCGB2A1	Proliferating endothelial	Endothelial	Non-significant
-0.0302174	11.0504	-0.141594	0.888174	0.974577	-4.69624	PCSK2	Proliferating endothelial	Endothelial	Non-significant
-0.0557641	10.9823	-0.201084	0.841742	0.974577	-4.69695	FCER1A	Proliferating endothelial	Endothelial	Non-significant
0.00234514	11.0602	0.00924754	0.992672	0.997816	-4.69742	GEM	Proliferating endothelial	Endothelial	Non-significant
0.0401664	11.0797	0.219643	0.827365	0.974577	-4.6978	CYP2A7	Proliferating endothelial	Endothelial	Non-significant
-0.0560699	10.942	-0.320524	0.750387	0.974577	-4.69823	CD1C	Proliferating endothelial	Endothelial	Non-significant
-0.0143132	11.0063	-0.0581671	0.953931	0.993133	-4.69869	TNFRSF17	Proliferating endothelial	Endothelial	Non-significant
-0.0462026	10.9909	-0.276532	0.783689	0.974577	-4.69911	PLA2G2A	Proliferating endothelial	Endothelial	Non-significant
-0.039222	11.0014	-0.250686	0.803453	0.974577	-4.69997	TNFRSF13B	Proliferating endothelial	Endothelial	Non-significant
0.0504175	11.0156	0.235881	0.814835	0.974577	-4.70002	HES4	Proliferating endothelial	Endothelial	Non-significant
-0.0394685	11.0027	-0.24806	0.805469	0.974577	-4.70004	BANK1	Proliferating endothelial	Endothelial	Non-significant
0.0796471	10.9802	0.259187	0.796938	0.974577	-4.70057	FCN2	Proliferating endothelial	Endothelial	Non-significant
0.0431075	11.0253	0.210431	0.834494	0.974577	-4.70072	LILRB4	Proliferating endothelial	Endothelial	Non-significant
0.0517822	11.0121	0.207038	0.837123	0.974577	-4.70148	SCUBE1	Proliferating endothelial	Endothelial	Non-significant
0.0343672	11.0546	0.150698	0.881038	0.974577	-4.7016	GKN2	Proliferating endothelial	Endothelial	Non-significant
-0.0352859	11.006	-0.210941	0.834099	0.974577	-4.70161	FXYD2	Proliferating endothelial	Endothelial	Non-significant
0.0263737	11.055	0.138627	0.890502	0.974577	-4.70193	PDGFRA	Proliferating endothelial	Endothelial	Non-significant
0.0596764	10.977	0.215764	0.830365	0.974577	-4.70285	CD5	Proliferating endothelial	Endothelial	Non-significant
0.0342434	11.0076	0.166218	0.868896	0.974577	-4.70325	C7	Proliferating endothelial	Endothelial	Non-significant
0.0232621	11.0328	0.120908	0.904422	0.974577	-4.70339	PLD4	Proliferating endothelial	Endothelial	Non-significant
-0.00210859	11.0301	-0.0119211	0.990553	0.997816	-4.70498	CXCR3	Proliferating endothelial	Endothelial	Non-significant
0.00070259	11.0264	0.00411285	0.996741	0.997816	-4.70516	CD19	Proliferating endothelial	Endothelial	Non-significant
-0.00698157	10.9532	-0.0326927	0.974097	0.997816	-4.70856	AGER	Proliferating endothelial	Endothelial	Non-significant
-1.59725	10.9706	-3.41402	0.00128177	0.383249	-1.2418	ALB	Proliferating pericytes	Mesenchymal	Non-significant
1.57407	12.9756	3.09838	0.00319755	0.478034	-2.05434	FBLN1	Proliferating pericytes	Mesenchymal	Non-significant
-1.71059	11.5552	-2.91156	0.00537034	0.535244	-2.3843	NPDC1	Proliferating pericytes	Mesenchymal	Non-significant
-1.37626	11.3218	-2.69285	0.00962938	0.553607	-2.70287	EGFR	Proliferating pericytes	Mesenchymal	Non-significant
-1.52018	11.4042	-2.70815	0.00925172	0.553607	-2.88807	GYPA	Proliferating pericytes	Mesenchymal	Non-significant
-1.74043	12.1814	-2.63776	0.0111092	0.553607	-3.02008	ACTG2	Proliferating pericytes	Mesenchymal	Non-significant
-1.5837	12.3062	-2.5073	0.015478	0.648426	-3.21541	MYLK	Proliferating pericytes	Mesenchymal	Non-significant
-1.47828	11.2344	-2.46149	0.0173492	0.648426	-3.22479	KIT	Proliferating pericytes	Mesenchymal	Non-significant
-1.17716	11.1492	-2.24558	0.0292064	0.820691	-3.52054	ACE2	Proliferating pericytes	Mesenchymal	Non-significant
-1.23836	11.4389	-2.15466	0.0360572	0.820691	-3.60499	CD163	Proliferating pericytes	Mesenchymal	Non-significant
-1.40687	11.8303	-2.16313	0.0353642	0.820691	-3.61571	UBD	Proliferating pericytes	Mesenchymal	Non-significant
-0.782026	10.9883	-2.1011	0.0407219	0.820691	-3.68562	MTRNR2L11	Proliferating pericytes	Mesenchymal	Non-significant
-1.10194	11.2532	-2.0411	0.0465652	0.820691	-3.77691	SELL	Proliferating pericytes	Mesenchymal	Non-significant
1.05217	12.2599	2.00469	0.0504557	0.820691	-3.82445	VCAN	Proliferating pericytes	Mesenchymal	Non-significant
-0.72965	10.9727	-1.97479	0.0538566	0.820691	-3.87264	FGFBP1	Proliferating pericytes	Mesenchymal	Non-significant
-1.11045	11.7094	-1.94784	0.0570894	0.820691	-3.90236	MYC	Proliferating pericytes	Mesenchymal	Non-significant
-0.929002	11.1918	-1.94515	0.0574209	0.820691	-3.90775	CLCA2	Proliferating pericytes	Mesenchymal	Non-significant
0.847547	11.8399	1.94505	0.0574338	0.820691	-3.91821	FCER1G	Proliferating pericytes	Mesenchymal	Non-significant
-1.14851	11.5879	-1.93096	0.0591985	0.820691	-3.93121	MS4A7	Proliferating pericytes	Mesenchymal	Non-significant
-1.36133	11.9847	-1.91954	0.0606618	0.820691	-3.96052	TCIM	Proliferating pericytes	Mesenchymal	Non-significant
-1.27327	12.4234	-1.89607	0.063768	0.820691	-3.99016	CD34	Proliferating pericytes	Mesenchymal	Non-significant
1.21693	13.0312	1.86838	0.0676053	0.820691	-4.01306	DCN	Proliferating pericytes	Mesenchymal	Non-significant
0.90527	12.1008	1.81961	0.0748399	0.820691	-4.07513	PDGFRA	Proliferating pericytes	Mesenchymal	Non-significant
-1.19599	12.4397	-1.80656	0.0768832	0.820691	-4.08804	APOLD1	Proliferating pericytes	Mesenchymal	Non-significant
-1.13003	11.3555	-1.81197	0.0760306	0.820691	-4.09316	BTNL9	Proliferating pericytes	Mesenchymal	Non-significant
-1.30388	11.4754	-1.79085	0.0794049	0.820691	-4.11603	FOSB	Proliferating pericytes	Mesenchymal	Non-significant
-0.700667	11.0321	-1.78629	0.0801495	0.820691	-4.13197	CLEC4E	Proliferating pericytes	Mesenchymal	Non-significant
-1.1442	12.0842	-1.75741	0.0850018	0.820691	-4.13957	SMYD2	Proliferating pericytes	Mesenchymal	Non-significant
-1.02941	11.2636	-1.75265	0.0858253	0.820691	-4.14105	CCL4	Proliferating pericytes	Mesenchymal	Non-significant
0.940427	12.4931	1.7517	0.0859897	0.820691	-4.14969	FLOT1	Proliferating pericytes	Mesenchymal	Non-significant
0.927954	12.4806	1.74093	0.0878799	0.820691	-4.16282	PTN	Proliferating pericytes	Mesenchymal	Non-significant
-0.620938	10.9227	-1.75434	0.0855329	0.820691	-4.18651	KRT20	Proliferating pericytes	Mesenchymal	Non-significant
-0.697343	11.1576	-1.72257	0.0911796	0.820691	-4.20974	PSG2	Proliferating pericytes	Mesenchymal	Non-significant
-1.0955	12.0575	-1.64116	0.107074	0.820691	-4.2577	PRCP	Proliferating pericytes	Mesenchymal	Non-significant
1.02095	13.4853	1.59907	0.11614	0.820691	-4.29856	PCNA	Proliferating pericytes	Mesenchymal	Non-significant
0.842268	12.1528	1.60612	0.11458	0.820691	-4.33093	LYZ	Proliferating pericytes	Mesenchymal	Non-significant
0.742657	11.895	1.60844	0.114069	0.820691	-4.34736	FKBP11	Proliferating pericytes	Mesenchymal	Non-significant
-0.594632	10.9901	-1.61318	0.113034	0.820691	-4.36168	TCL1A	Proliferating pericytes	Mesenchymal	Non-significant
-0.902241	13.1908	-1.52531	0.133516	0.820691	-4.37112	UBE2C	Proliferating pericytes	Mesenchymal	Non-significant
-0.993434	11.3551	-1.52586	0.133379	0.820691	-4.37765	CLEC14A	Proliferating pericytes	Mesenchymal	Non-significant
-0.99071	13.0828	-1.51309	0.136587	0.820691	-4.38229	FKBP1A	Proliferating pericytes	Mesenchymal	Non-significant
-0.987016	13.4408	-1.51088	0.137148	0.820691	-4.38655	CAVIN1	Proliferating pericytes	Mesenchymal	Non-significant
1.00291	13.3849	1.50001	0.139934	0.820691	-4.39115	TOP2A	Proliferating pericytes	Mesenchymal	Non-significant
0.948879	12.7017	1.5151	0.136077	0.820691	-4.39115	STEAP4	Proliferating pericytes	Mesenchymal	Non-significant
0.693864	11.2224	1.65331	0.104566	0.820691	-4.41331	PLCG2	Proliferating pericytes	Mesenchymal	Non-significant
-0.593957	11.0049	-1.54901	0.127721	0.820691	-4.4319	SLAMF7	Proliferating pericytes	Mesenchymal	Non-significant
-0.598182	11.0675	-1.54607	0.128427	0.820691	-4.43297	ELF5	Proliferating pericytes	Mesenchymal	Non-significant
-0.730154	11.2948	-1.49982	0.139984	0.820691	-4.43303	GATM	Proliferating pericytes	Mesenchymal	Non-significant
-0.589005	11.0642	-1.54881	0.127767	0.820691	-4.43474	IL6R	Proliferating pericytes	Mesenchymal	Non-significant
0.630572	11.5749	1.57558	0.121464	0.820691	-4.43869	PLAUR	Proliferating pericytes	Mesenchymal	Non-significant
-0.839358	13.4841	-1.43399	0.157832	0.827928	-4.45756	CDK1	Proliferating pericytes	Mesenchymal	Non-significant
-0.789926	11.3261	-1.43962	0.15624	0.827928	-4.47098	RAMP2	Proliferating pericytes	Mesenchymal	Non-significant
-0.597619	11.0007	-1.50889	0.137653	0.820691	-4.48428	CYP2F1	Proliferating pericytes	Mesenchymal	Non-significant
-0.614439	11.1774	-1.48161	0.144753	0.827928	-4.4975	CD83	Proliferating pericytes	Mesenchymal	Non-significant
0.701449	11.8635	1.47352	0.146911	0.827928	-4.49925	AIF1	Proliferating pericytes	Mesenchymal	Non-significant
0.878842	13.058	1.35403	0.181846	0.923036	-4.51943	TNXB	Proliferating pericytes	Mesenchymal	Non-significant
-0.619904	11.0198	-1.44392	0.155032	0.827928	-4.54782	EHF	Proliferating pericytes	Mesenchymal	Non-significant
-0.606354	10.9984	-1.43937	0.15631	0.827928	-4.55881	IL1R2	Proliferating pericytes	Mesenchymal	Non-significant
-0.870321	11.9533	-1.27155	0.209446	0.923036	-4.58785	VWF	Proliferating pericytes	Mesenchymal	Non-significant
-0.802752	11.3254	-1.25537	0.215212	0.923036	-4.63194	CD28	Proliferating pericytes	Mesenchymal	Non-significant
0.653986	12.1081	1.2784	0.207041	0.923036	-4.66202	CRISPLD2	Proliferating pericytes	Mesenchymal	Non-significant
-0.590541	11.0199	-1.30607	0.197539	0.923036	-4.69366	PROX1	Proliferating pericytes	Mesenchymal	Non-significant
-0.877572	11.6548	-1.14584	0.257346	0.979757	-4.69429	TM4SF18	Proliferating pericytes	Mesenchymal	Non-significant
0.577007	11.8683	1.26951	0.210166	0.923036	-4.70076	NOMO1	Proliferating pericytes	Mesenchymal	Non-significant
-0.849737	11.5675	-1.12573	0.265684	0.979757	-4.72187	GPC1	Proliferating pericytes	Mesenchymal	Non-significant
0.553288	11.4143	1.34711	0.184051	0.923036	-4.73286	PLA2G2A	Proliferating pericytes	Mesenchymal	Non-significant
-0.711823	12.5989	-1.05768	0.295314	0.979757	-4.73587	PECAM1	Proliferating pericytes	Mesenchymal	Non-significant
-0.512019	11.0004	-1.26805	0.210685	0.923036	-4.74317	TNFRSF9	Proliferating pericytes	Mesenchymal	Non-significant
-0.744155	12.6592	-1.04574	0.300737	0.979757	-4.74507	ACTA2	Proliferating pericytes	Mesenchymal	Non-significant
-0.486745	11.1221	-1.24196	0.220076	0.923036	-4.76051	MRC1	Proliferating pericytes	Mesenchymal	Non-significant
0.520101	11.4226	1.3106	0.196014	0.923036	-4.76475	CHST15	Proliferating pericytes	Mesenchymal	Non-significant
0.52677	11.5793	1.25182	0.216491	0.923036	-4.7795	ABHD16A	Proliferating pericytes	Mesenchymal	Non-significant
0.473278	11.4455	1.2943	0.201541	0.923036	-4.78303	IGSF6	Proliferating pericytes	Mesenchymal	Non-significant
0.526428	11.6866	1.18896	0.240102	0.979757	-4.8087	PTPRC	Proliferating pericytes	Mesenchymal	Non-significant
-0.678679	12.1169	-0.940984	0.351262	0.979757	-4.81227	CAV1	Proliferating pericytes	Mesenchymal	Non-significant
-0.551367	13.5296	-0.942554	0.350466	0.979757	-4.82742	BRD2	Proliferating pericytes	Mesenchymal	Non-significant
-0.49325	11.2495	-1.13764	0.260722	0.979757	-4.83672	EGFL7	Proliferating pericytes	Mesenchymal	Non-significant
-0.540896	13.3488	-0.884436	0.380717	0.979757	-4.8569	FBN1	Proliferating pericytes	Mesenchymal	Non-significant
0.429593	11.2599	1.28374	0.205181	0.923036	-4.86031	PDPN	Proliferating pericytes	Mesenchymal	Non-significant
-0.568022	13.0091	-0.85084	0.398936	0.979757	-4.86449	TTN	Proliferating pericytes	Mesenchymal	Non-significant
0.538666	12.1061	1.02419	0.310704	0.979757	-4.86725	PPARG	Proliferating pericytes	Mesenchymal	Non-significant
0.461248	11.1016	1.28554	0.204558	0.923036	-4.87675	TENT5C	Proliferating pericytes	Mesenchymal	Non-significant
-0.480917	11.193	-1.08619	0.282632	0.979757	-4.88429	CELF4	Proliferating pericytes	Mesenchymal	Non-significant
-0.478589	11.1509	-1.07577	0.287223	0.979757	-4.8956	SOX18	Proliferating pericytes	Mesenchymal	Non-significant
-0.561966	12.5591	-0.759484	0.451148	0.979757	-4.90428	FHL2	Proliferating pericytes	Mesenchymal	Non-significant
0.39224	11.2122	1.23599	0.22227	0.923036	-4.91811	SFRP4	Proliferating pericytes	Mesenchymal	Non-significant
-0.471928	12.1542	-0.733076	0.466953	0.979757	-4.9226	GNL1	Proliferating pericytes	Mesenchymal	Non-significant
-0.477704	11.0619	-1.04875	0.299363	0.979757	-4.92791	IL3RA	Proliferating pericytes	Mesenchymal	Non-significant
-0.508864	12.672	-0.698593	0.48806	0.979757	-4.93225	TAP1	Proliferating pericytes	Mesenchymal	Non-significant
-0.523932	12.0383	-0.791468	0.43243	0.979757	-4.93295	PPP1R11	Proliferating pericytes	Mesenchymal	Non-significant
0.496908	11.7513	0.999695	0.322298	0.979757	-4.93335	GEM	Proliferating pericytes	Mesenchymal	Non-significant
-0.522709	11.9755	-0.71803	0.476099	0.979757	-4.9349	SH2D3C	Proliferating pericytes	Mesenchymal	Non-significant
0.526345	11.9241	0.936321	0.353633	0.979757	-4.9416	CCL5	Proliferating pericytes	Mesenchymal	Non-significant
-0.443619	13.0566	-0.680933	0.499072	0.979757	-4.94611	TCF4	Proliferating pericytes	Mesenchymal	Non-significant
-0.424969	11.2174	-1.01168	0.316587	0.979757	-4.94779	PRF1	Proliferating pericytes	Mesenchymal	Non-significant
-0.465847	12.1908	-0.673456	0.503775	0.979757	-4.9518	PMP22	Proliferating pericytes	Mesenchymal	Non-significant
-0.414843	11.0012	-1.05143	0.298145	0.979757	-4.95468	GATA2	Proliferating pericytes	Mesenchymal	Non-significant
-0.42258	13.0084	-0.652295	0.517215	0.979757	-4.95682	MDM2	Proliferating pericytes	Mesenchymal	Non-significant
-0.521185	11.4541	-0.805578	0.424321	0.979757	-4.9571	MSX1	Proliferating pericytes	Mesenchymal	Non-significant
0.456739	11.7659	0.976989	0.333303	0.979757	-4.95762	MYD88	Proliferating pericytes	Mesenchymal	Non-significant
-0.438145	11.2604	-0.974403	0.334572	0.979757	-4.96825	ROBO4	Proliferating pericytes	Mesenchymal	Non-significant
0.444673	11.4604	1.07538	0.287393	0.979757	-4.97925	ALDH1A3	Proliferating pericytes	Mesenchymal	Non-significant
0.371518	12.6433	0.584148	0.561761	0.979757	-4.98647	RTKN2	Proliferating pericytes	Mesenchymal	Non-significant
0.442269	11.5396	0.995178	0.324467	0.979757	-4.99315	FAP	Proliferating pericytes	Mesenchymal	Non-significant
0.446042	12.0419	0.837075	0.406555	0.979757	-4.99384	VCAM1	Proliferating pericytes	Mesenchymal	Non-significant
-0.449068	11.623	-0.673442	0.503784	0.979757	-4.99703	HIGD1B	Proliferating pericytes	Mesenchymal	Non-significant
-0.520897	11.504	-0.646089	0.521192	0.979757	-5.00232	S100A1	Proliferating pericytes	Mesenchymal	Non-significant
0.354866	12.9246	0.513939	0.609571	0.979757	-5.00424	THY1	Proliferating pericytes	Mesenchymal	Non-significant
-0.389343	11.9432	-0.552678	0.58296	0.979757	-5.00981	C4B	Proliferating pericytes	Mesenchymal	Non-significant
-0.434605	11.2955	-0.903668	0.370528	0.979757	-5.0123	ASPN	Proliferating pericytes	Mesenchymal	Non-significant
0.345727	12.734	0.496155	0.62197	0.979757	-5.01305	BAG6	Proliferating pericytes	Mesenchymal	Non-significant
0.417675	11.3407	1.07765	0.286387	0.979757	-5.01335	CD209	Proliferating pericytes	Mesenchymal	Non-significant
0.367498	11.1688	1.14083	0.259404	0.979757	-5.01922	GNLY	Proliferating pericytes	Mesenchymal	Non-significant
-0.330872	12.9942	-0.472017	0.638979	0.979757	-5.02068	DES	Proliferating pericytes	Mesenchymal	Non-significant
0.336332	13.0047	0.446319	0.657304	0.979757	-5.02515	CXCL9	Proliferating pericytes	Mesenchymal	Non-significant
-0.304461	12.3358	-0.42546	0.672337	0.979757	-5.03634	CXCL11	Proliferating pericytes	Mesenchymal	Non-significant
0.400518	12.0135	0.749759	0.456932	0.979757	-5.04675	C4A	Proliferating pericytes	Mesenchymal	Non-significant
-0.27201	14.2532	-0.5076	0.613978	0.979757	-5.04683	COL1A2	Proliferating pericytes	Mesenchymal	Non-significant
0.214546	12.6863	0.334739	0.73923	0.979757	-5.05388	CENPF	Proliferating pericytes	Mesenchymal	Non-significant
-0.235336	14.1744	-0.468394	0.641549	0.979757	-5.05858	MKI67	Proliferating pericytes	Mesenchymal	Non-significant
-0.420594	11.1538	-0.852785	0.397867	0.979757	-5.06136	SLAMF1	Proliferating pericytes	Mesenchymal	Non-significant
0.386665	11.6651	0.859136	0.394388	0.979757	-5.06242	MALL	Proliferating pericytes	Mesenchymal	Non-significant
0.196496	13.262	0.276884	0.783017	0.979757	-5.06579	COL5A2	Proliferating pericytes	Mesenchymal	Non-significant
-0.213582	12.1368	-0.318147	0.751706	0.979757	-5.07032	GNG11	Proliferating pericytes	Mesenchymal	Non-significant
-0.146387	12.8851	-0.213371	0.83191	0.979757	-5.07258	CCNB2	Proliferating pericytes	Mesenchymal	Non-significant
0.437961	11.3488	0.965147	0.339141	0.979757	-5.07485	CCR2	Proliferating pericytes	Mesenchymal	Non-significant
0.120755	13.0445	0.184699	0.854217	0.979757	-5.077	DST	Proliferating pericytes	Mesenchymal	Non-significant
-0.336621	11.6373	-0.490751	0.625761	0.979757	-5.07788	MTOR	Proliferating pericytes	Mesenchymal	Non-significant
-0.139377	12.3318	-0.215891	0.829955	0.979757	-5.07788	ADAMTS1	Proliferating pericytes	Mesenchymal	Non-significant
0.358304	11.1134	1.08434	0.283441	0.979757	-5.07877	HLA-DQB2	Proliferating pericytes	Mesenchymal	Non-significant
-0.118171	12.3812	-0.175792	0.861171	0.979757	-5.08119	EDNRB	Proliferating pericytes	Mesenchymal	Non-significant
-0.371835	11.1303	-0.844912	0.402206	0.979757	-5.08242	APOA5	Proliferating pericytes	Mesenchymal	Non-significant
-0.178235	13.6927	-0.31303	0.755567	0.979757	-5.08308	TFPI	Proliferating pericytes	Mesenchymal	Non-significant
0.472006	11.2961	0.970916	0.336289	0.979757	-5.08663	SOX2	Proliferating pericytes	Mesenchymal	Non-significant
0.0678435	12.5624	0.0972556	0.922914	0.979757	-5.08673	GGH	Proliferating pericytes	Mesenchymal	Non-significant
-0.385473	11.283	-0.793824	0.431069	0.979757	-5.08746	FSTL3	Proliferating pericytes	Mesenchymal	Non-significant
0.367576	11.4922	0.903078	0.370838	0.979757	-5.08801	THBS2	Proliferating pericytes	Mesenchymal	Non-significant
0.211336	12.6385	0.300902	0.764744	0.979757	-5.09012	TNC	Proliferating pericytes	Mesenchymal	Non-significant
-0.0703009	12.4856	-0.100151	0.920627	0.979757	-5.09051	PSMB8	Proliferating pericytes	Mesenchymal	Non-significant
-0.0584649	12.4966	-0.0800814	0.936494	0.981042	-5.09181	CTSS	Proliferating pericytes	Mesenchymal	Non-significant
-0.1166	13.3644	-0.154142	0.878121	0.979757	-5.09186	THBS4	Proliferating pericytes	Mesenchymal	Non-significant
-0.0857756	12.2849	-0.134171	0.893809	0.979757	-5.09199	PCOLCE	Proliferating pericytes	Mesenchymal	Non-significant
-0.197913	12.3403	-0.2991	0.76611	0.979757	-5.0934	CXCL10	Proliferating pericytes	Mesenchymal	Non-significant
-0.368065	11.0827	-0.834231	0.40814	0.979757	-5.09349	CDH4	Proliferating pericytes	Mesenchymal	Non-significant
-0.350904	11.3319	-0.777809	0.440366	0.979757	-5.10019	MPEG1	Proliferating pericytes	Mesenchymal	Non-significant
-0.0604126	12.1849	-0.0916699	0.927329	0.979757	-5.10169	FAS	Proliferating pericytes	Mesenchymal	Non-significant
-0.363804	11.0796	-0.82137	0.415356	0.979757	-5.10212	EPCAM	Proliferating pericytes	Mesenchymal	Non-significant
0.0306313	13.6017	0.0496521	0.960599	0.983627	-5.10333	PDGFRB	Proliferating pericytes	Mesenchymal	Non-significant
-0.373376	11.0335	-0.855482	0.396387	0.979757	-5.10347	LRTM1	Proliferating pericytes	Mesenchymal	Non-significant
0.349683	11.9095	0.656462	0.514553	0.979757	-5.10545	NTN4	Proliferating pericytes	Mesenchymal	Non-significant
0.341469	11.8971	0.65664	0.514439	0.979757	-5.10761	DPT	Proliferating pericytes	Mesenchymal	Non-significant
-0.347311	11.3372	-0.75686	0.452704	0.979757	-5.11105	IL7R	Proliferating pericytes	Mesenchymal	Non-significant
0.369733	11.5607	0.790688	0.432881	0.979757	-5.11226	MS4A6A	Proliferating pericytes	Mesenchymal	Non-significant
0.101283	14.3472	0.21922	0.827376	0.979757	-5.11633	COL1A1	Proliferating pericytes	Mesenchymal	Non-significant
0.346291	11.5941	0.791386	0.432477	0.979757	-5.11858	CD40	Proliferating pericytes	Mesenchymal	Non-significant
-0.336337	11.4484	-0.717107	0.476663	0.979757	-5.12349	CX3CL1	Proliferating pericytes	Mesenchymal	Non-significant
-0.314942	11.4277	-0.720433	0.474631	0.979757	-5.12503	FCGR1A	Proliferating pericytes	Mesenchymal	Non-significant
-0.343604	11.0979	-0.791966	0.432142	0.979757	-5.12894	PGR	Proliferating pericytes	Mesenchymal	Non-significant
0.358248	11.5559	0.773727	0.442754	0.979757	-5.13012	APCDD1	Proliferating pericytes	Mesenchymal	Non-significant
-0.324017	11.4227	-0.705465	0.483812	0.979757	-5.13554	FCGR3A	Proliferating pericytes	Mesenchymal	Non-significant
-0.0887048	11.9467	-0.141942	0.887699	0.979757	-5.13584	SERPINB9	Proliferating pericytes	Mesenchymal	Non-significant
-0.300568	11.5133	-0.665095	0.509062	0.979757	-5.14105	GLIPR1	Proliferating pericytes	Mesenchymal	Non-significant
0.333586	11.4725	0.83399	0.408275	0.979757	-5.14403	CFHR3	Proliferating pericytes	Mesenchymal	Non-significant
0.32377	11.0304	1.01885	0.313203	0.979757	-5.14962	MARCO	Proliferating pericytes	Mesenchymal	Non-significant
0.372212	11.4986	0.744299	0.460198	0.979757	-5.15012	LILRB2	Proliferating pericytes	Mesenchymal	Non-significant
0.308918	11.6369	0.657525	0.513875	0.979757	-5.15424	C7	Proliferating pericytes	Mesenchymal	Non-significant
0.316267	11.5497	0.762056	0.449626	0.979757	-5.15565	SLC26A2	Proliferating pericytes	Mesenchymal	Non-significant
0.272492	11.8137	0.545338	0.587959	0.979757	-5.16745	ICAM1	Proliferating pericytes	Mesenchymal	Non-significant
-0.340754	11.1609	-0.681081	0.498979	0.979757	-5.16974	CD1C	Proliferating pericytes	Mesenchymal	Non-significant
0.256952	11.8507	0.502375	0.617621	0.979757	-5.17241	BASP1	Proliferating pericytes	Mesenchymal	Non-significant
0.31405	11.3199	0.894602	0.375309	0.979757	-5.17639	KLRC1	Proliferating pericytes	Mesenchymal	Non-significant
0.325332	11.5634	0.642752	0.523337	0.979757	-5.17792	PILRA	Proliferating pericytes	Mesenchymal	Non-significant
-0.245024	11.5589	-0.519649	0.605614	0.979757	-5.19831	LYVE1	Proliferating pericytes	Mesenchymal	Non-significant
-0.308721	11.1733	-0.617339	0.539827	0.979757	-5.20186	BTLA	Proliferating pericytes	Mesenchymal	Non-significant
0.289715	11.2978	0.850902	0.398902	0.979757	-5.20937	CD8A	Proliferating pericytes	Mesenchymal	Non-significant
0.308258	10.9805	0.957896	0.342749	0.979757	-5.21069	AHSP	Proliferating pericytes	Mesenchymal	Non-significant
0.261743	11.6343	0.565328	0.574392	0.979757	-5.21081	FGL2	Proliferating pericytes	Mesenchymal	Non-significant
0.300537	11.0948	0.934221	0.354704	0.979757	-5.21148	STC2	Proliferating pericytes	Mesenchymal	Non-significant
-0.282673	11.0957	-0.675197	0.502678	0.979757	-5.21248	SLC4A1	Proliferating pericytes	Mesenchymal	Non-significant
0.324838	11.167	0.876129	0.385172	0.979757	-5.21627	CD68	Proliferating pericytes	Mesenchymal	Non-significant
0.285213	11.0704	0.929681	0.357027	0.979757	-5.21854	CD69	Proliferating pericytes	Mesenchymal	Non-significant
0.29725	11.1056	0.919618	0.362211	0.979757	-5.22178	HAMP	Proliferating pericytes	Mesenchymal	Non-significant
0.249502	11.6833	0.482257	0.631739	0.979757	-5.22552	MFAP5	Proliferating pericytes	Mesenchymal	Non-significant
0.303682	10.9915	0.936686	0.353446	0.979757	-5.22606	FFAR2	Proliferating pericytes	Mesenchymal	Non-significant
-0.20049	11.6256	-0.40794	0.685069	0.979757	-5.22655	MEST	Proliferating pericytes	Mesenchymal	Non-significant
0.200448	11.7279	0.366293	0.7157	0.979757	-5.23038	ADGRL4	Proliferating pericytes	Mesenchymal	Non-significant
0.166073	11.8255	0.314008	0.754828	0.979757	-5.23095	SRPX	Proliferating pericytes	Mesenchymal	Non-significant
-0.255033	11.3508	-0.494477	0.623147	0.979757	-5.23411	THAP2	Proliferating pericytes	Mesenchymal	Non-significant
-0.257235	10.9364	-0.767228	0.446573	0.979757	-5.24225	RIDA	Proliferating pericytes	Mesenchymal	Non-significant
-0.143313	11.644	-0.306434	0.760553	0.979757	-5.25199	C1orf162	Proliferating pericytes	Mesenchymal	Non-significant
0.120319	11.7549	0.237953	0.812895	0.979757	-5.25449	MEF2C	Proliferating pericytes	Mesenchymal	Non-significant
-0.194298	11.4589	-0.393527	0.695612	0.979757	-5.25936	RGS16	Proliferating pericytes	Mesenchymal	Non-significant
-0.185072	11.5098	-0.372994	0.710738	0.979757	-5.25983	ANGPT2	Proliferating pericytes	Mesenchymal	Non-significant
0.155224	11.6428	0.306346	0.76062	0.979757	-5.26029	MMRN2	Proliferating pericytes	Mesenchymal	Non-significant
0.167937	11.6163	0.360622	0.71991	0.979757	-5.26165	IRF8	Proliferating pericytes	Mesenchymal	Non-significant
0.0877852	11.7676	0.166442	0.868484	0.979757	-5.26201	CAVIN2	Proliferating pericytes	Mesenchymal	Non-significant
-0.161468	11.5512	-0.327831	0.744415	0.979757	-5.26269	ERG	Proliferating pericytes	Mesenchymal	Non-significant
0.238369	11.4795	0.532058	0.597055	0.979757	-5.2627	CD93	Proliferating pericytes	Mesenchymal	Non-significant
-0.225659	11.2959	-0.414803	0.68007	0.979757	-5.26429	KCNMA1	Proliferating pericytes	Mesenchymal	Non-significant
-0.252076	11.2323	-0.442122	0.660318	0.979757	-5.26667	TBX3	Proliferating pericytes	Mesenchymal	Non-significant
0.289842	11.3456	0.465621	0.643519	0.979757	-5.26867	PTGDS	Proliferating pericytes	Mesenchymal	Non-significant
-0.220011	11.2148	-0.499697	0.619492	0.979757	-5.26878	TCF15	Proliferating pericytes	Mesenchymal	Non-significant
-0.214952	11.3335	-0.413582	0.680958	0.979757	-5.26922	ERBB2	Proliferating pericytes	Mesenchymal	Non-significant
0.0930258	11.6456	0.174318	0.862323	0.979757	-5.27778	POSTN	Proliferating pericytes	Mesenchymal	Non-significant
-0.175444	11.3862	-0.384993	0.701884	0.979757	-5.28118	COCH	Proliferating pericytes	Mesenchymal	Non-significant
0.196022	11.5191	0.441983	0.660418	0.979757	-5.28215	MCF2L	Proliferating pericytes	Mesenchymal	Non-significant
-0.182997	11.358	-0.360464	0.720026	0.979757	-5.28336	CD3E	Proliferating pericytes	Mesenchymal	Non-significant
-0.209562	11.2343	-0.531137	0.597688	0.979757	-5.28404	TYROBP	Proliferating pericytes	Mesenchymal	Non-significant
0.163831	11.5114	0.308494	0.758995	0.979757	-5.28673	CTSK	Proliferating pericytes	Mesenchymal	Non-significant
-0.0951999	11.5302	-0.173621	0.862868	0.979757	-5.29528	LPL	Proliferating pericytes	Mesenchymal	Non-significant
-0.239729	10.9967	-0.601638	0.550148	0.979757	-5.29935	ANPEP	Proliferating pericytes	Mesenchymal	Non-significant
-0.0939313	11.4901	-0.187808	0.851791	0.979757	-5.30401	MS4A4A	Proliferating pericytes	Mesenchymal	Non-significant
-0.00312458	11.5616	-0.00580254	0.995393	0.997555	-5.30423	BCL2L11	Proliferating pericytes	Mesenchymal	Non-significant
-0.225504	10.9376	-0.709777	0.481157	0.979757	-5.30466	CYP4B1	Proliferating pericytes	Mesenchymal	Non-significant
0.140805	11.5482	0.306398	0.760581	0.979757	-5.30572	TLR4	Proliferating pericytes	Mesenchymal	Non-significant
0.0317358	11.5664	0.0693995	0.94495	0.981042	-5.31078	TRAC	Proliferating pericytes	Mesenchymal	Non-significant
0.09694	11.4968	0.195633	0.845694	0.979757	-5.31225	OGN	Proliferating pericytes	Mesenchymal	Non-significant
0.243991	11.0708	0.800594	0.427175	0.979757	-5.31533	IL1B	Proliferating pericytes	Mesenchymal	Non-significant
0.29337	11.1021	0.732755	0.467148	0.979757	-5.3177	CD40LG	Proliferating pericytes	Mesenchymal	Non-significant
-0.068149	11.5125	-0.146219	0.884339	0.979757	-5.31889	SEMA3C	Proliferating pericytes	Mesenchymal	Non-significant
-0.197184	11.1105	-0.350704	0.727292	0.979757	-5.32525	CD80	Proliferating pericytes	Mesenchymal	Non-significant
0.27778	11.1067	0.71688	0.476802	0.979757	-5.32698	KCNH7	Proliferating pericytes	Mesenchymal	Non-significant
0.127591	11.4852	0.295654	0.768725	0.979757	-5.33114	TSPY3	Proliferating pericytes	Mesenchymal	Non-significant
0.0402695	11.4173	0.0694036	0.944947	0.981042	-5.33312	INMT	Proliferating pericytes	Mesenchymal	Non-significant
-0.201001	11.004	-0.578107	0.5658	0.979757	-5.34096	TIMP4	Proliferating pericytes	Mesenchymal	Non-significant
0.167979	11.4225	0.41726	0.678284	0.979757	-5.34181	CXCR4	Proliferating pericytes	Mesenchymal	Non-significant
0.224325	11.2548	0.655452	0.515197	0.979757	-5.34594	RND1	Proliferating pericytes	Mesenchymal	Non-significant
0.247285	11.1305	0.679508	0.499967	0.979757	-5.34649	EDN1	Proliferating pericytes	Mesenchymal	Non-significant
-0.0626762	11.3479	-0.141134	0.888334	0.979757	-5.35026	MAMDC2	Proliferating pericytes	Mesenchymal	Non-significant
-0.0529664	11.2699	-0.101843	0.919291	0.979757	-5.35027	PRDM1	Proliferating pericytes	Mesenchymal	Non-significant
0.231724	11.1736	0.569844	0.571349	0.979757	-5.35405	CD14	Proliferating pericytes	Mesenchymal	Non-significant
0.0714936	11.369	0.15045	0.881018	0.979757	-5.35857	APOBEC3A	Proliferating pericytes	Mesenchymal	Non-significant
0.195656	11.2978	0.518132	0.606663	0.979757	-5.36562	TRIM26	Proliferating pericytes	Mesenchymal	Non-significant
-0.170378	11.0918	-0.43558	0.665026	0.979757	-5.36836	LEF1	Proliferating pericytes	Mesenchymal	Non-significant
0.214843	11.0508	0.719228	0.475366	0.979757	-5.37237	FCER1A	Proliferating pericytes	Mesenchymal	Non-significant
0.293557	11.0686	0.646788	0.520743	0.979757	-5.37811	CLC	Proliferating pericytes	Mesenchymal	Non-significant
-0.18202	10.9937	-0.562805	0.576096	0.979757	-5.37956	CAPN8	Proliferating pericytes	Mesenchymal	Non-significant
0.179244	11.2749	0.493475	0.623849	0.979757	-5.38498	CFB	Proliferating pericytes	Mesenchymal	Non-significant
0.227669	11.105	0.586831	0.559972	0.979757	-5.39268	TSPAN19	Proliferating pericytes	Mesenchymal	Non-significant
0.160964	11.3115	0.42725	0.671042	0.979757	-5.39524	AMY2A	Proliferating pericytes	Mesenchymal	Non-significant
0.236747	11.0642	0.604626	0.548176	0.979757	-5.39727	FXYD2	Proliferating pericytes	Mesenchymal	Non-significant
0.0702857	11.2276	0.143933	0.886135	0.979757	-5.40301	IGF1	Proliferating pericytes	Mesenchymal	Non-significant
-0.170052	10.9584	-0.444079	0.658912	0.979757	-5.4052	KLRB1	Proliferating pericytes	Mesenchymal	Non-significant
0.181983	11.1844	0.555746	0.580876	0.979757	-5.40685	THEMIS2	Proliferating pericytes	Mesenchymal	Non-significant
-0.138285	11.0655	-0.366552	0.715508	0.979757	-5.41389	LTBP2	Proliferating pericytes	Mesenchymal	Non-significant
0.188421	11.1108	0.400439	0.690548	0.979757	-5.42409	DUSP2	Proliferating pericytes	Mesenchymal	Non-significant
0.125224	11.275	0.334921	0.739093	0.979757	-5.42566	ECSCR	Proliferating pericytes	Mesenchymal	Non-significant
0.170695	11.1557	0.513935	0.609574	0.979757	-5.43087	SIGLEC1	Proliferating pericytes	Mesenchymal	Non-significant
-0.142103	11.0361	-0.42564	0.672207	0.979757	-5.43295	SLC18A2	Proliferating pericytes	Mesenchymal	Non-significant
0.101311	11.1306	0.232005	0.817486	0.979757	-5.44251	PLAC9	Proliferating pericytes	Mesenchymal	Non-significant
0.186483	11.0336	0.511058	0.611572	0.979757	-5.44305	CXCL2	Proliferating pericytes	Mesenchymal	Non-significant
0.0409796	11.2691	0.105456	0.916438	0.979757	-5.44778	FCN1	Proliferating pericytes	Mesenchymal	Non-significant
-0.137562	10.9343	-0.406916	0.685815	0.979757	-5.44944	HEMGN	Proliferating pericytes	Mesenchymal	Non-significant
0.116618	11.1578	0.303906	0.762467	0.979757	-5.45122	VSIG4	Proliferating pericytes	Mesenchymal	Non-significant
0.151591	11.1429	0.432694	0.667108	0.979757	-5.45281	LY6G5B	Proliferating pericytes	Mesenchymal	Non-significant
0.0217022	11.2049	0.0522756	0.958518	0.983627	-5.45319	MEDAG	Proliferating pericytes	Mesenchymal	Non-significant
0.112151	11.2251	0.307919	0.75943	0.979757	-5.45358	LST1	Proliferating pericytes	Mesenchymal	Non-significant
0.155701	11.101	0.426563	0.671539	0.979757	-5.47079	RBP5	Proliferating pericytes	Mesenchymal	Non-significant
0.129318	11.0956	0.377632	0.707311	0.979757	-5.48018	HAVCR2	Proliferating pericytes	Mesenchymal	Non-significant
0.044804	11.1894	0.130817	0.896448	0.979757	-5.48715	CD2	Proliferating pericytes	Mesenchymal	Non-significant
-0.0931144	10.9612	-0.265012	0.792096	0.979757	-5.48965	CLNK	Proliferating pericytes	Mesenchymal	Non-significant
-0.0842021	11.0108	-0.231898	0.817569	0.979757	-5.492	MNDA	Proliferating pericytes	Mesenchymal	Non-significant
-0.0838996	10.9546	-0.22251	0.824828	0.979757	-5.4972	LILRA5	Proliferating pericytes	Mesenchymal	Non-significant
0.022908	11.1009	0.0603794	0.952095	0.982821	-5.49742	CX3CR1	Proliferating pericytes	Mesenchymal	Non-significant
0.00952933	11.0959	0.0242464	0.980753	0.997433	-5.49823	CYTIP	Proliferating pericytes	Mesenchymal	Non-significant
-0.0707021	10.9902	-0.187825	0.851778	0.979757	-5.50075	KLRD1	Proliferating pericytes	Mesenchymal	Non-significant
0.0986582	11.0694	0.287279	0.775092	0.979757	-5.50739	CD247	Proliferating pericytes	Mesenchymal	Non-significant
-0.0451612	11.0542	-0.133808	0.894094	0.979757	-5.50746	CD4	Proliferating pericytes	Mesenchymal	Non-significant
-0.0370851	10.9886	-0.102965	0.918405	0.979757	-5.51003	PLA2G7	Proliferating pericytes	Mesenchymal	Non-significant
-0.0453424	10.9709	-0.111814	0.911421	0.979757	-5.5107	CXCR3	Proliferating pericytes	Mesenchymal	Non-significant
0.0411525	11.0222	0.102009	0.919159	0.979757	-5.51269	XCR1	Proliferating pericytes	Mesenchymal	Non-significant
-0.0211283	11.0272	-0.0589383	0.953237	0.982821	-5.51298	CNN1	Proliferating pericytes	Mesenchymal	Non-significant
-0.102265	10.9302	-0.336145	0.738176	0.979757	-5.51806	CD1A	Proliferating pericytes	Mesenchymal	Non-significant
0.0535242	11.1156	0.166518	0.868425	0.979757	-5.52315	ANKS1B	Proliferating pericytes	Mesenchymal	Non-significant
0.0735233	11.0845	0.228898	0.819887	0.979757	-5.52985	ASCL3	Proliferating pericytes	Mesenchymal	Non-significant
0.0551043	11.0923	0.168815	0.866627	0.979757	-5.53016	PPP1R1A	Proliferating pericytes	Mesenchymal	Non-significant
0.0894238	10.9981	0.259952	0.795974	0.979757	-5.53978	CD86	Proliferating pericytes	Mesenchymal	Non-significant
0.0570922	11.0112	0.158302	0.87486	0.979757	-5.544	SOX17	Proliferating pericytes	Mesenchymal	Non-significant
-0.0670368	10.9258	-0.216905	0.829169	0.979757	-5.54506	CXCL6	Proliferating pericytes	Mesenchymal	Non-significant
0.0529762	10.9647	0.133323	0.894476	0.979757	-5.5465	PLA1A	Proliferating pericytes	Mesenchymal	Non-significant
-0.0728983	10.9072	-0.233912	0.816014	0.979757	-5.54732	DIRAS3	Proliferating pericytes	Mesenchymal	Non-significant
0.0290968	11.0353	0.0933268	0.926019	0.979757	-5.54756	S100A12	Proliferating pericytes	Mesenchymal	Non-significant
0.0346943	11.0031	0.102298	0.918931	0.979757	-5.55257	SERPINB3	Proliferating pericytes	Mesenchymal	Non-significant
0.00103737	11.0288	0.00308022	0.997555	0.997555	-5.55283	ITGAX	Proliferating pericytes	Mesenchymal	Non-significant
-0.0459111	10.951	-0.144172	0.885948	0.979757	-5.55359	SPI1	Proliferating pericytes	Mesenchymal	Non-significant
0.0577445	11.0007	0.172262	0.86393	0.979757	-5.55396	CDH16	Proliferating pericytes	Mesenchymal	Non-significant
-0.00576497	11.0207	-0.018376	0.985412	0.997555	-5.5543	CCR8	Proliferating pericytes	Mesenchymal	Non-significant
-0.0552273	10.9119	-0.169242	0.866293	0.979757	-5.55568	SST	Proliferating pericytes	Mesenchymal	Non-significant
-0.0581666	10.9511	-0.192104	0.848443	0.979757	-5.5563	CCDC39	Proliferating pericytes	Mesenchymal	Non-significant
0.059476	10.9518	0.156732	0.87609	0.979757	-5.55632	GATA3	Proliferating pericytes	Mesenchymal	Non-significant
0.0368555	11.0149	0.117671	0.906802	0.979757	-5.55818	LILRA4	Proliferating pericytes	Mesenchymal	Non-significant
0.0518441	10.9817	0.161937	0.872011	0.979757	-5.55819	GPC3	Proliferating pericytes	Mesenchymal	Non-significant
-0.0243371	10.9654	-0.0754509	0.940159	0.981042	-5.55974	ADH4	Proliferating pericytes	Mesenchymal	Non-significant
-0.00878957	10.9733	-0.0265226	0.978947	0.997433	-5.56158	CLEC10A	Proliferating pericytes	Mesenchymal	Non-significant
0.0220823	11.0174	0.0705265	0.944057	0.981042	-5.56357	CD1E	Proliferating pericytes	Mesenchymal	Non-significant
-0.0492435	10.9431	-0.160856	0.872858	0.979757	-5.5647	IL2RA	Proliferating pericytes	Mesenchymal	Non-significant
0.00462442	10.9726	0.0143983	0.98857	0.997555	-5.57145	CXCL8	Proliferating pericytes	Mesenchymal	Non-significant
-0.00256116	10.9856	-0.0081626	0.99352	0.997555	-5.57429	LAG3	Proliferating pericytes	Mesenchymal	Non-significant
-0.030217	10.9057	-0.094113	0.925398	0.979757	-5.57752	SCGB2A1	Proliferating pericytes	Mesenchymal	Non-significant
1.44666	13.218	4.63988	2.42583e-05	0.0109405	2.53019	FCER1G	Proliferating T cells	Immune	Significant
1.15461	12.7732	4.20015	0.000105829	0.0238644	1.03854	CXCL10	Proliferating T cells	Immune	Significant
1.30303	13.5842	3.903	0.000276885	0.0416251	0.338967	BRD2	Proliferating T cells	Immune	Significant
-1.75153	12.3457	-3.76886	0.000423065	0.0477005	-0.0334433	CAVIN1	Proliferating T cells	Immune	Significant
-1.55835	11.4403	-3.6332	0.000644981	0.0528469	-0.406442	GATM	Proliferating T cells	Immune	Non-significant
1.43714	14.2854	3.58334	0.000751706	0.0528469	-0.535903	PTPRC	Proliferating T cells	Immune	Non-significant
-0.893516	11.297	-3.55477	0.000820239	0.0528469	-0.906699	SERPINB2	Proliferating T cells	Immune	Non-significant
-1.10026	11.2214	-3.2034	0.00232982	0.105075	-1.64717	COL17A1	Proliferating T cells	Immune	Non-significant
-0.919575	11.3669	-3.22471	0.00219046	0.105075	-1.72341	MSX1	Proliferating T cells	Immune	Non-significant
0.930394	12.6168	3.23403	0.00213199	0.105075	-1.74599	ICAM1	Proliferating T cells	Immune	Non-significant
-0.924542	11.3096	-3.10563	0.00308337	0.126418	-1.93677	MET	Proliferating T cells	Immune	Non-significant
1.10009	13.2997	2.95294	0.00473074	0.168795	-2.17717	ACTG2	Proliferating T cells	Immune	Non-significant
-1.50856	11.6394	-2.89396	0.00556343	0.168795	-2.28095	CRISPLD2	Proliferating T cells	Immune	Non-significant
-1.02142	11.2826	-2.91364	0.00527151	0.168795	-2.38142	CD5L	Proliferating T cells	Immune	Non-significant
-0.998733	11.305	-2.89064	0.00561403	0.168795	-2.43648	LGI4	Proliferating T cells	Immune	Non-significant
-1.49062	11.9565	-2.78054	0.00755879	0.179422	-2.54252	S100A1	Proliferating T cells	Immune	Non-significant
0.832786	12.557	2.84594	0.00633976	0.173448	-2.65665	SH2D3C	Proliferating T cells	Immune	Non-significant
-1.05403	11.3841	-2.74253	0.00836324	0.188591	-2.6941	SPP1	Proliferating T cells	Immune	Non-significant
1.03161	14.4184	2.66397	0.0102814	0.211867	-2.79883	MKI67	Proliferating T cells	Immune	Non-significant
-0.802698	11.4154	-2.83455	0.00653794	0.173448	-2.80207	PLAC9	Proliferating T cells	Immune	Non-significant
-1.09758	13.2952	-2.62756	0.0113005	0.211867	-2.89529	MDM2	Proliferating T cells	Immune	Non-significant
-1.02671	11.3691	-2.62041	0.011511	0.211867	-2.94127	APOA5	Proliferating T cells	Immune	Non-significant
-0.998646	11.2473	-2.6193	0.0115441	0.211867	-2.96486	MCEMP1	Proliferating T cells	Immune	Non-significant
-1.22216	12.2353	-2.5772	0.0128621	0.211867	-2.98317	SIGLEC1	Proliferating T cells	Immune	Non-significant
-0.521643	11.1683	-2.79292	0.00731266	0.179422	-3.03175	S100A12	Proliferating T cells	Immune	Non-significant
-0.962811	11.2948	-2.55745	0.0135266	0.211867	-3.09985	HS6ST3	Proliferating T cells	Immune	Non-significant
-0.968433	11.2734	-2.53494	0.0143218	0.215304	-3.14905	ARFGEF3	Proliferating T cells	Immune	Non-significant
-1.29364	13.4397	-2.47169	0.0167883	0.236255	-3.23892	DES	Proliferating T cells	Immune	Non-significant
0.648837	12.1868	2.5888	0.0124859	0.211867	-3.4024	CD27	Proliferating T cells	Immune	Non-significant
-1.03646	12.4974	-2.35858	0.0221724	0.255128	-3.43502	ITGAX	Proliferating T cells	Immune	Non-significant
-0.763692	11.3988	-2.47311	0.0167288	0.236255	-3.50178	PLA1A	Proliferating T cells	Immune	Non-significant
-0.918643	11.402	-2.38255	0.0209169	0.255128	-3.52424	XCR1	Proliferating T cells	Immune	Non-significant
-0.488995	11.1852	-2.55465	0.0136234	0.211867	-3.58994	DIRAS3	Proliferating T cells	Immune	Non-significant
-0.464242	11.1948	-2.55534	0.0135993	0.211867	-3.59658	CYP3A4	Proliferating T cells	Immune	Non-significant
-1.04652	12.0162	-2.25696	0.0282759	0.262575	-3.6443	VWF	Proliferating T cells	Immune	Non-significant
0.723177	12.4119	2.37938	0.0210788	0.255128	-3.76998	SLAMF7	Proliferating T cells	Immune	Non-significant
0.69528	12.39	2.40019	0.0200338	0.255128	-3.77485	CD5	Proliferating T cells	Immune	Non-significant
-0.445841	11.2086	-2.45993	0.017287	0.236255	-3.80893	ADH4	Proliferating T cells	Immune	Non-significant
-0.465002	11.2495	-2.43805	0.0182509	0.242092	-3.83647	SFRP2	Proliferating T cells	Immune	Non-significant
-0.851289	11.5713	-2.17361	0.0343501	0.262575	-3.85348	ERG	Proliferating T cells	Immune	Non-significant
-0.801337	11.5509	-2.2191	0.030906	0.262575	-3.89283	PLA2G2D	Proliferating T cells	Immune	Non-significant
0.608523	12.3524	2.33102	0.0236988	0.255128	-3.89784	PPP1R11	Proliferating T cells	Immune	Non-significant
-0.878422	11.4153	-2.21502	0.031202	0.262575	-3.92168	MARCO	Proliferating T cells	Immune	Non-significant
-0.973104	13.0512	-2.11245	0.0395105	0.276043	-3.92355	PECAM1	Proliferating T cells	Immune	Non-significant
0.847604	13.2995	2.11631	0.0391662	0.276043	-3.9306	CCNB2	Proliferating T cells	Immune	Non-significant
0.576096	12.3007	2.32327	0.0241446	0.255128	-3.9406	BASP1	Proliferating T cells	Immune	Non-significant
-0.471298	11.2066	-2.35352	0.0224457	0.255128	-4.03117	HIGD1B	Proliferating T cells	Immune	Non-significant
-1.03297	12.072	-2.04126	0.0463589	0.286409	-4.04132	FCGR3A	Proliferating T cells	Immune	Non-significant
-0.440009	11.2672	-2.33436	0.023509	0.255128	-4.06429	TAC1	Proliferating T cells	Immune	Non-significant
-1.02563	11.5459	-2.04384	0.0460941	0.286409	-4.07782	OGN	Proliferating T cells	Immune	Non-significant
-0.588539	11.6008	-2.25297	0.0285439	0.262575	-4.10842	TM4SF18	Proliferating T cells	Immune	Non-significant
-0.422893	11.2221	-2.32018	0.0243248	0.255128	-4.11198	AICDA	Proliferating T cells	Immune	Non-significant
-0.75768	11.367	-2.17512	0.0342312	0.262575	-4.11391	LTBP2	Proliferating T cells	Immune	Non-significant
-0.9247	11.5308	-2.02932	0.0476026	0.287651	-4.14218	LYVE1	Proliferating T cells	Immune	Non-significant
0.678374	12.5135	2.1094	0.0397844	0.276043	-4.15684	MYD88	Proliferating T cells	Immune	Non-significant
-0.866192	11.6393	-1.97814	0.0532684	0.287651	-4.19532	VWA5A	Proliferating T cells	Immune	Non-significant
-0.904859	11.6704	-1.9909	0.0518041	0.287651	-4.20248	CX3CL1	Proliferating T cells	Immune	Non-significant
-0.602863	11.5847	-2.18658	0.0333354	0.262575	-4.24414	PDPN	Proliferating T cells	Immune	Non-significant
-0.706879	11.5738	-2.00744	0.0499584	0.287651	-4.25649	SOX2	Proliferating T cells	Immune	Non-significant
-0.860714	11.464	-1.99513	0.0513262	0.287651	-4.26097	CYP2B6	Proliferating T cells	Immune	Non-significant
-0.434318	11.1847	-2.25068	0.0286978	0.262575	-4.2617	C1orf194	Proliferating T cells	Immune	Non-significant
-0.399314	11.1435	-2.26292	0.0278805	0.262575	-4.27404	CA4	Proliferating T cells	Immune	Non-significant
-0.413896	11.2222	-2.23618	0.0296942	0.262575	-4.28618	CFTR	Proliferating T cells	Immune	Non-significant
-0.827397	11.5339	-1.95047	0.0565658	0.293232	-4.3154	FBLN1	Proliferating T cells	Immune	Non-significant
-0.863162	11.8127	-1.88927	0.0644853	0.299839	-4.34818	MEF2C	Proliferating T cells	Immune	Non-significant
-0.446173	11.195	-2.20291	0.0320954	0.262575	-4.35458	ACKR1	Proliferating T cells	Immune	Non-significant
-0.406973	11.2175	-2.19126	0.0329758	0.262575	-4.37694	DNAAF1	Proliferating T cells	Immune	Non-significant
-0.388523	11.1562	-2.20992	0.0315754	0.262575	-4.38123	DMBT1	Proliferating T cells	Immune	Non-significant
-0.388722	11.1605	-2.2064	0.0318354	0.262575	-4.38793	IL1B	Proliferating T cells	Immune	Non-significant
-0.400387	11.254	-2.17523	0.0342221	0.262575	-4.40342	TMC5	Proliferating T cells	Immune	Non-significant
-0.86506	12.3191	-1.81754	0.0749472	0.299839	-4.41286	RTKN2	Proliferating T cells	Immune	Non-significant
0.860102	13.3197	1.82687	0.0735104	0.299839	-4.4321	CCL5	Proliferating T cells	Immune	Non-significant
0.576651	12.2813	2.07734	0.0427689	0.283658	-4.43324	LAG3	Proliferating T cells	Immune	Non-significant
0.667992	12.4488	1.97577	0.0535442	0.287651	-4.44977	C1orf162	Proliferating T cells	Immune	Non-significant
-0.380246	11.1687	-2.17374	0.0343399	0.262575	-4.45284	KNG1	Proliferating T cells	Immune	Non-significant
-0.79764	11.4278	-1.90537	0.0623165	0.299839	-4.48743	IL1RL1	Proliferating T cells	Immune	Non-significant
-0.383595	11.1725	-2.15593	0.0357774	0.268927	-4.48795	TFF2	Proliferating T cells	Immune	Non-significant
-0.372911	11.1831	-2.13859	0.0372272	0.275237	-4.52129	LY6D	Proliferating T cells	Immune	Non-significant
0.707933	13.8774	1.74881	0.0862754	0.311393	-4.52662	TOP2A	Proliferating T cells	Immune	Non-significant
-0.38014	11.1564	-2.12944	0.0380129	0.276043	-4.5418	BBOX1	Proliferating T cells	Immune	Non-significant
-0.372666	11.1659	-2.10145	0.0405078	0.276803	-4.59557	ASCL1	Proliferating T cells	Immune	Non-significant
-0.369281	11.1876	-2.09071	0.0415017	0.279362	-4.61431	TMEM174	Proliferating T cells	Immune	Non-significant
-0.585835	11.6631	-1.82782	0.0733661	0.299839	-4.61554	CD80	Proliferating T cells	Immune	Non-significant
0.789219	13.2591	1.69715	0.0956975	0.331997	-4.63321	TAP1	Proliferating T cells	Immune	Non-significant
-0.529982	11.6681	-1.96702	0.0545738	0.287651	-4.65135	NPDC1	Proliferating T cells	Immune	Non-significant
-0.389573	11.256	-2.04743	0.0457276	0.286409	-4.65143	CLCA1	Proliferating T cells	Immune	Non-significant
-0.882647	11.3669	-1.77765	0.081359	0.30501	-4.65467	PCSK2	Proliferating T cells	Immune	Non-significant
-0.396715	11.2227	-2.04804	0.0456654	0.286409	-4.65606	DPEP1	Proliferating T cells	Immune	Non-significant
-0.397881	11.2559	-2.04443	0.0460338	0.286409	-4.6604	PITX1	Proliferating T cells	Immune	Non-significant
-0.888291	11.9792	-1.63664	0.107796	0.337203	-4.71347	TCF4	Proliferating T cells	Immune	Non-significant
-0.398395	11.2871	-1.99837	0.0509635	0.287651	-4.72766	TM4SF4	Proliferating T cells	Immune	Non-significant
-0.765839	12.4617	-1.60913	0.113696	0.346465	-4.72994	MS4A7	Proliferating T cells	Immune	Non-significant
-0.684917	11.5046	-1.77482	0.081832	0.30501	-4.73982	IL1R2	Proliferating T cells	Immune	Non-significant
0.731791	12.9832	1.65747	0.103498	0.335736	-4.75003	CD247	Proliferating T cells	Immune	Non-significant
-0.369582	11.2804	-1.99294	0.0515731	0.287651	-4.75088	SLC22A8	Proliferating T cells	Immune	Non-significant
-0.569537	11.6137	-1.77574	0.0816782	0.30501	-4.76616	THAP2	Proliferating T cells	Immune	Non-significant
0.562921	12.0572	1.91409	0.0611663	0.299839	-4.76638	TENT5C	Proliferating T cells	Immune	Non-significant
-0.363792	11.1714	-2.01026	0.0496485	0.287651	-4.76896	C20orf85	Proliferating T cells	Immune	Non-significant
-0.660242	11.769	-1.67388	0.100212	0.335736	-4.76919	ADAM28	Proliferating T cells	Immune	Non-significant
-0.403584	11.2335	-1.96468	0.0548515	0.287651	-4.8104	GCG	Proliferating T cells	Immune	Non-significant
-0.758186	11.5027	-1.66678	0.101622	0.335736	-4.82181	MMRN1	Proliferating T cells	Immune	Non-significant
-0.358984	11.1637	-1.98029	0.0530197	0.287651	-4.82543	SNCG	Proliferating T cells	Immune	Non-significant
-0.338122	11.2201	-1.96535	0.0547722	0.287651	-4.84584	DNASE1L3	Proliferating T cells	Immune	Non-significant
-0.558228	11.6177	-1.73515	0.0886885	0.314949	-4.86672	MMRN2	Proliferating T cells	Immune	Non-significant
-0.39762	11.2342	-1.9177	0.0606968	0.299839	-4.89077	MS4A2	Proliferating T cells	Immune	Non-significant
-0.355754	11.2831	-1.90779	0.061995	0.299839	-4.90611	MS4A3	Proliferating T cells	Immune	Non-significant
-0.67849	11.9438	-1.51514	0.135844	0.38291	-4.9082	CLEC10A	Proliferating T cells	Immune	Non-significant
-0.372245	11.2321	-1.91093	0.0615807	0.299839	-4.9085	LILRA5	Proliferating T cells	Immune	Non-significant
-0.361814	11.28	-1.90604	0.0622274	0.299839	-4.90897	ANGPT2	Proliferating T cells	Immune	Non-significant
0.537806	12.3836	1.65392	0.10422	0.335736	-4.93619	FBN1	Proliferating T cells	Immune	Non-significant
-0.365395	11.2543	-1.89006	0.0643782	0.299839	-4.94186	HMGCS2	Proliferating T cells	Immune	Non-significant
-0.36691	11.2388	-1.8893	0.064482	0.299839	-4.94547	BAMBI	Proliferating T cells	Immune	Non-significant
-0.370279	11.303	-1.85584	0.0691962	0.299839	-4.98273	FAP	Proliferating T cells	Immune	Non-significant
-0.715702	11.5808	-1.49863	0.140068	0.389944	-4.99383	MFAP5	Proliferating T cells	Immune	Non-significant
-0.362636	11.2828	-1.85213	0.0697359	0.299839	-4.99471	CAPN8	Proliferating T cells	Immune	Non-significant
-0.333419	11.2119	-1.87675	0.0662174	0.299839	-5.00649	SCGB2A1	Proliferating T cells	Immune	Non-significant
-0.359219	11.2656	-1.85207	0.0697459	0.299839	-5.0072	ASCL3	Proliferating T cells	Immune	Non-significant
-0.339154	11.1882	-1.87407	0.0665929	0.299839	-5.01472	CDH16	Proliferating T cells	Immune	Non-significant
-0.345432	11.2137	-1.86806	0.0674413	0.299839	-5.02151	FXYD2	Proliferating T cells	Immune	Non-significant
-0.337281	11.2087	-1.86621	0.0677052	0.299839	-5.02552	PVALB	Proliferating T cells	Immune	Non-significant
-0.779843	13.3207	-1.40706	0.165409	0.412099	-5.03799	TTN	Proliferating T cells	Immune	Non-significant
-0.566412	13.6069	-1.40613	0.165685	0.412099	-5.04496	PCNA	Proliferating T cells	Immune	Non-significant
-0.349999	11.1911	-1.85636	0.0691207	0.299839	-5.04542	SFRP4	Proliferating T cells	Immune	Non-significant
-0.34491	11.3286	-1.82276	0.0741411	0.299839	-5.04639	HEMGN	Proliferating T cells	Immune	Non-significant
-0.623592	12.1578	-1.38956	0.170634	0.415411	-5.04807	PMP22	Proliferating T cells	Immune	Non-significant
-0.393486	11.2104	-1.82256	0.0741717	0.299839	-5.06276	CHGA	Proliferating T cells	Immune	Non-significant
-0.329338	11.2228	-1.84274	0.0711202	0.299839	-5.06436	GYPB	Proliferating T cells	Immune	Non-significant
-0.331524	11.1871	-1.84379	0.0709639	0.299839	-5.06781	RND1	Proliferating T cells	Immune	Non-significant
-0.353384	11.273	-1.81164	0.0758685	0.299839	-5.07497	RAMP2	Proliferating T cells	Immune	Non-significant
-0.332864	11.1998	-1.83326	0.0725407	0.299839	-5.08429	TCF15	Proliferating T cells	Immune	Non-significant
0.413512	12.0953	1.72267	0.0909421	0.320429	-5.08843	VCAM1	Proliferating T cells	Immune	Non-significant
-0.565197	11.6313	-1.55765	0.125435	0.360327	-5.0962	THBS4	Proliferating T cells	Immune	Non-significant
-0.373116	11.2747	-1.78776	0.0796922	0.30501	-5.10328	ACE2	Proliferating T cells	Immune	Non-significant
0.604277	12.9491	1.39573	0.168777	0.415411	-5.1092	CYTIP	Proliferating T cells	Immune	Non-significant
-0.320605	11.2238	-1.81157	0.0758794	0.299839	-5.1179	SNAI1	Proliferating T cells	Immune	Non-significant
-0.324327	11.2143	-1.80791	0.0764556	0.299839	-5.12557	ARC	Proliferating T cells	Immune	Non-significant
-0.333836	11.3211	-1.77821	0.081266	0.30501	-5.12723	NTN4	Proliferating T cells	Immune	Non-significant
-0.606219	11.9241	-1.32136	0.192215	0.44685	-5.15766	CSF2RA	Proliferating T cells	Immune	Non-significant
-0.613973	12.1139	-1.30973	0.196092	0.453526	-5.1624	CD83	Proliferating T cells	Immune	Non-significant
0.658794	14.0751	1.2932	0.201707	0.461777	-5.16296	TRAC	Proliferating T cells	Immune	Non-significant
-0.326709	11.1895	-1.78696	0.0798235	0.30501	-5.16488	ERBB2	Proliferating T cells	Immune	Non-significant
0.412047	12.0691	1.67318	0.10035	0.335736	-5.17012	CXCR3	Proliferating T cells	Immune	Non-significant
-0.74148	12.1425	-1.27139	0.209296	0.470946	-5.18196	GZMB	Proliferating T cells	Immune	Non-significant
-0.500367	11.7107	-1.63263	0.108641	0.337203	-5.18866	AMY2A	Proliferating T cells	Immune	Non-significant
-0.313246	11.2333	-1.75948	0.084428	0.311393	-5.20445	TNFRSF13B	Proliferating T cells	Immune	Non-significant
0.524511	11.8692	1.66742	0.101495	0.335736	-5.2093	CTSK	Proliferating T cells	Immune	Non-significant
-0.541605	11.6819	-1.42498	0.16019	0.410487	-5.2139	SLC26A2	Proliferating T cells	Immune	Non-significant
-0.536589	11.793	-1.37066	0.176419	0.42098	-5.21928	SPI1	Proliferating T cells	Immune	Non-significant
-0.303647	11.2333	-1.74853	0.0863242	0.311393	-5.22265	STC1	Proliferating T cells	Immune	Non-significant
-0.329598	11.1918	-1.74614	0.0867428	0.311393	-5.23285	CCL27	Proliferating T cells	Immune	Non-significant
-0.322787	11.1954	-1.7447	0.0869968	0.311393	-5.23474	AQP3	Proliferating T cells	Immune	Non-significant
-0.685774	11.3755	-1.58156	0.119866	0.353331	-5.23485	DERL3	Proliferating T cells	Immune	Non-significant
-0.642865	12.3122	-1.216	0.229523	0.495038	-5.24156	PRCP	Proliferating T cells	Immune	Non-significant
0.579882	12.7091	1.37239	0.175882	0.42098	-5.24707	TOX	Proliferating T cells	Immune	Non-significant
-0.553542	11.4907	-1.41936	0.161812	0.412099	-5.26608	ADAMTS1	Proliferating T cells	Immune	Non-significant
0.675017	13.2759	1.18415	0.241782	0.511943	-5.29605	CD8A	Proliferating T cells	Immune	Non-significant
-0.302995	11.2324	-1.69893	0.0953595	0.331997	-5.30393	TSPAN19	Proliferating T cells	Immune	Non-significant
0.556816	12.9894	1.19283	0.238396	0.507154	-5.30975	CXCR4	Proliferating T cells	Immune	Non-significant
0.56332	11.9774	1.57781	0.120726	0.353554	-5.32386	C4B	Proliferating T cells	Immune	Non-significant
-0.306525	11.2055	-1.68785	0.0974809	0.335602	-5.32579	CD19	Proliferating T cells	Immune	Non-significant
-0.318292	11.4175	-1.63173	0.10883	0.337203	-5.33216	CCDC39	Proliferating T cells	Immune	Non-significant
-0.492521	11.6317	-1.54901	0.127496	0.363929	-5.34714	CD1C	Proliferating T cells	Immune	Non-significant
-0.305095	11.2166	-1.66511	0.101957	0.335736	-5.36038	SLC22A9	Proliferating T cells	Immune	Non-significant
-0.308547	11.2207	-1.66343	0.102293	0.335736	-5.36243	FOXJ1	Proliferating T cells	Immune	Non-significant
-0.368035	11.2423	-1.6311	0.108964	0.337203	-5.37048	SLC26A3	Proliferating T cells	Immune	Non-significant
-0.297628	11.2392	-1.65539	0.103922	0.335736	-5.37249	CYP2F1	Proliferating T cells	Immune	Non-significant
0.502485	12.604	1.32261	0.191801	0.44685	-5.40294	UBD	Proliferating T cells	Immune	Non-significant
-0.517502	12.1064	-1.09126	0.280234	0.542457	-5.40355	LILRB2	Proliferating T cells	Immune	Non-significant
-0.319479	11.2507	-1.63071	0.109046	0.337203	-5.40961	AGR3	Proliferating T cells	Immune	Non-significant
-0.29446	11.2561	-1.63017	0.109161	0.337203	-5.40975	HAMP	Proliferating T cells	Immune	Non-significant
0.515683	13.4155	1.05096	0.298176	0.553405	-5.41203	CD3E	Proliferating T cells	Immune	Non-significant
-0.304416	11.3519	-1.5943	0.116981	0.349392	-5.41589	CFHR1	Proliferating T cells	Immune	Non-significant
-0.508977	12.1871	-1.06705	0.290923	0.544424	-5.41699	PILRA	Proliferating T cells	Immune	Non-significant
-0.318389	11.2483	-1.62314	0.110659	0.339506	-5.42169	AGER	Proliferating T cells	Immune	Non-significant
-0.619491	12.0343	-1.05721	0.295345	0.550416	-5.42665	KLRC1	Proliferating T cells	Immune	Non-significant
0.379032	12.0755	1.48543	0.143521	0.397103	-5.44292	SELL	Proliferating T cells	Immune	Non-significant
-0.301062	11.2403	-1.60386	0.114854	0.347214	-5.4525	CLIC6	Proliferating T cells	Immune	Non-significant
-0.305512	11.2215	-1.60103	0.115481	0.347214	-5.45954	SFTA2	Proliferating T cells	Immune	Non-significant
-0.480084	11.6192	-1.42989	0.158782	0.410487	-5.46686	TCIM	Proliferating T cells	Immune	Non-significant
-0.486543	12.3391	-0.998719	0.322595	0.573987	-5.47783	DUSP2	Proliferating T cells	Immune	Non-significant
0.481738	11.7341	1.52992	0.13215	0.37484	-5.48023	CD40	Proliferating T cells	Immune	Non-significant
-0.542157	11.5934	-1.0888	0.281306	0.542457	-5.48412	CYP1A1	Proliferating T cells	Immune	Non-significant
-0.293464	11.2077	-1.58515	0.119047	0.353226	-5.48586	TBX3	Proliferating T cells	Immune	Non-significant
-0.543443	11.61	-1.08417	0.283335	0.542457	-5.48825	MAMDC2	Proliferating T cells	Immune	Non-significant
0.494504	12.772	1.07878	0.285707	0.542986	-5.49187	LEF1	Proliferating T cells	Immune	Non-significant
-0.522133	11.9877	-1.0301	0.307773	0.566554	-5.49278	TSPY3	Proliferating T cells	Immune	Non-significant
-0.457625	12.5332	-0.955511	0.343778	0.578522	-5.50071	TNFRSF9	Proliferating T cells	Immune	Non-significant
-0.287844	11.2484	-1.57031	0.122462	0.356324	-5.50237	MLPH	Proliferating T cells	Immune	Non-significant
-0.458466	11.8488	-1.11006	0.272122	0.538276	-5.50296	HLA-DQB2	Proliferating T cells	Immune	Non-significant
-0.505169	12.431	-0.939749	0.351729	0.579452	-5.51656	CD163	Proliferating T cells	Immune	Non-significant
-0.459527	12.6815	-0.92355	0.360023	0.579452	-5.52296	PRDM1	Proliferating T cells	Immune	Non-significant
-0.471557	11.8716	-1.15454	0.253602	0.529511	-5.52923	MEST	Proliferating T cells	Immune	Non-significant
-0.322646	11.1793	-1.55828	0.125285	0.360327	-5.53019	TMEM52B	Proliferating T cells	Immune	Non-significant
0.389445	12.0976	1.41146	0.164116	0.412099	-5.53738	GZMK	Proliferating T cells	Immune	Non-significant
0.363566	12.1001	1.38425	0.172244	0.415411	-5.5413	TNC	Proliferating T cells	Immune	Non-significant
-0.46385	12.0887	-0.981724	0.33082	0.573987	-5.54671	TNXB	Proliferating T cells	Immune	Non-significant
0.456903	11.8103	1.4477	0.153756	0.410487	-5.55548	TIFAB	Proliferating T cells	Immune	Non-significant
0.478562	12.8752	0.972846	0.335172	0.574253	-5.55677	CD28	Proliferating T cells	Immune	Non-significant
-0.358624	11.2378	-1.50897	0.137411	0.384921	-5.5604	KRT20	Proliferating T cells	Immune	Non-significant
-0.446386	11.9253	-0.937494	0.352875	0.579452	-5.57065	KCNMA1	Proliferating T cells	Immune	Non-significant
0.472602	13.7113	0.864531	0.391301	0.598961	-5.58245	CD2	Proliferating T cells	Immune	Non-significant
-0.279347	11.3735	-1.47596	0.146036	0.4016	-5.58537	CNN1	Proliferating T cells	Immune	Non-significant
-0.40838	12.3455	-0.868688	0.389044	0.598961	-5.59271	IRF8	Proliferating T cells	Immune	Non-significant
-0.416097	11.8537	-1.12667	0.265099	0.534796	-5.59627	MZB1	Proliferating T cells	Immune	Non-significant
0.377162	12.7277	0.931665	0.355852	0.579452	-5.59998	GATA3	Proliferating T cells	Immune	Non-significant
-0.407634	12.8681	-0.828565	0.41117	0.618125	-5.60301	FGL2	Proliferating T cells	Immune	Non-significant
-0.388996	11.8713	-1.12744	0.264777	0.534796	-5.61084	CD34	Proliferating T cells	Immune	Non-significant
-0.339228	11.3456	-1.4399	0.155941	0.410487	-5.62286	GYPA	Proliferating T cells	Immune	Non-significant
-0.4337	11.6877	-1.07178	0.28881	0.542986	-5.6233	TFPI	Proliferating T cells	Immune	Non-significant
-0.358827	13.2794	-0.820312	0.415815	0.618773	-5.62348	MS4A6A	Proliferating T cells	Immune	Non-significant
-0.33101	11.2622	-1.44324	0.155001	0.410487	-5.6497	CD300E	Proliferating T cells	Immune	Non-significant
-0.281721	11.253	-1.46807	0.148161	0.404974	-5.65101	PEBP4	Proliferating T cells	Immune	Non-significant
0.312394	12.0912	1.2873	0.203738	0.46407	-5.66007	GPR183	Proliferating T cells	Immune	Non-significant
-0.261487	11.2767	-1.44948	0.15326	0.410487	-5.67413	CD70	Proliferating T cells	Immune	Non-significant
-0.256888	11.2939	-1.44736	0.15385	0.410487	-5.67451	RERGL	Proliferating T cells	Immune	Non-significant
-0.430284	11.8072	-0.970865	0.336148	0.574253	-5.67641	APOBEC3A	Proliferating T cells	Immune	Non-significant
0.435476	12.0841	1.2134	0.230506	0.495038	-5.67779	DST	Proliferating T cells	Immune	Non-significant
-0.465643	11.6278	-0.875782	0.385211	0.597011	-5.68057	EHF	Proliferating T cells	Immune	Non-significant
-0.384089	13.4039	-0.750723	0.456232	0.634152	-5.68237	PSMB8	Proliferating T cells	Immune	Non-significant
-0.278989	11.2301	-1.44504	0.154497	0.410487	-5.68652	CDH4	Proliferating T cells	Immune	Non-significant
-0.267529	11.2619	-1.43519	0.157271	0.410487	-5.69589	THBS2	Proliferating T cells	Immune	Non-significant
-0.265514	11.2701	-1.42723	0.159541	0.410487	-5.70587	TCL1A	Proliferating T cells	Immune	Non-significant
-0.278574	11.2396	-1.42831	0.159232	0.410487	-5.70837	PGR	Proliferating T cells	Immune	Non-significant
-0.384524	11.9876	-0.909815	0.367154	0.583051	-5.70895	MRC1	Proliferating T cells	Immune	Non-significant
0.363818	12.5244	0.916632	0.363603	0.579452	-5.71429	BCL2L11	Proliferating T cells	Immune	Non-significant
-0.32614	11.2851	-1.39208	0.169875	0.415411	-5.71631	ADIPOQ	Proliferating T cells	Immune	Non-significant
0.368446	12.1895	1.07147	0.28895	0.542986	-5.71674	MS4A4A	Proliferating T cells	Immune	Non-significant
-0.371582	11.9974	-0.861056	0.393194	0.59909	-5.72032	IL2RA	Proliferating T cells	Immune	Non-significant
-0.27471	11.2636	-1.41472	0.163163	0.412099	-5.72387	AR	Proliferating T cells	Immune	Non-significant
0.36948	12.207	1.07154	0.288917	0.542986	-5.72437	FCGR1A	Proliferating T cells	Immune	Non-significant
-0.349843	11.9035	-0.920388	0.361657	0.579452	-5.72455	ADGRL4	Proliferating T cells	Immune	Non-significant
0.334689	12.6285	0.815862	0.418332	0.618773	-5.72792	CXCL11	Proliferating T cells	Immune	Non-significant
0.296664	12.0305	1.26754	0.210658	0.470946	-5.73296	TLR4	Proliferating T cells	Immune	Non-significant
-0.277104	11.2459	-1.40404	0.166302	0.412099	-5.74071	ADH1C	Proliferating T cells	Immune	Non-significant
0.311836	12.9183	0.656444	0.514458	0.678423	-5.74762	AIF1	Proliferating T cells	Immune	Non-significant
-0.274927	11.4917	-1.32467	0.191122	0.44685	-5.75295	CAVIN2	Proliferating T cells	Immune	Non-significant
0.328274	11.9488	1.26676	0.210934	0.470946	-5.76199	SLAMF1	Proliferating T cells	Immune	Non-significant
-0.259724	11.2682	-1.3856	0.171834	0.415411	-5.76271	BMX	Proliferating T cells	Immune	Non-significant
0.319679	12.5849	0.781011	0.438368	0.623683	-5.76834	CTLA4	Proliferating T cells	Immune	Non-significant
-0.360778	11.8264	-1.02133	0.311865	0.569437	-5.76975	APOLD1	Proliferating T cells	Immune	Non-significant
-0.358156	12.1918	-0.657444	0.51382	0.678423	-5.77159	COL1A1	Proliferating T cells	Immune	Non-significant
-0.379887	11.8839	-0.7893	0.433552	0.623683	-5.77197	CD209	Proliferating T cells	Immune	Non-significant
-0.326107	11.9464	-0.787893	0.434367	0.623683	-5.78605	CSF2RB	Proliferating T cells	Immune	Non-significant
0.316421	12.6164	0.776261	0.441142	0.623683	-5.78703	BTLA	Proliferating T cells	Immune	Non-significant
0.29374	12.614	0.717387	0.476373	0.653022	-5.78917	SERPINB9	Proliferating T cells	Immune	Non-significant
-0.254772	11.2764	-1.36451	0.178334	0.423309	-5.78976	EGFL7	Proliferating T cells	Immune	Non-significant
0.239264	13.2528	0.528169	0.599648	0.73958	-5.79394	UBE2C	Proliferating T cells	Immune	Non-significant
-0.329967	12.0295	-0.794376	0.430618	0.623683	-5.80379	PTGDS	Proliferating T cells	Immune	Non-significant
-0.390548	11.6967	-0.944734	0.349201	0.579452	-5.80534	PLA2G2A	Proliferating T cells	Immune	Non-significant
-0.292159	11.2143	-1.35819	0.180319	0.425778	-5.80665	SST	Proliferating T cells	Immune	Non-significant
-0.239228	12.5674	-0.518075	0.606622	0.743442	-5.80765	TYROBP	Proliferating T cells	Immune	Non-significant
0.314603	12.7988	0.584046	0.561736	0.719724	-5.81088	DCN	Proliferating T cells	Immune	Non-significant
-0.32259	11.3001	-1.30198	0.198711	0.457239	-5.81824	SLC18A2	Proliferating T cells	Immune	Non-significant
-0.239097	14.0595	-0.541464	0.59052	0.735703	-5.84265	LYZ	Proliferating T cells	Immune	Non-significant
0.393689	11.7572	1.23103	0.223897	0.487814	-5.84418	C4A	Proliferating T cells	Immune	Non-significant
0.33767	12.4741	0.808909	0.422285	0.620359	-5.84493	FHL2	Proliferating T cells	Immune	Non-significant
-0.256686	12.4851	-0.454747	0.6512	0.770843	-5.84829	PRF1	Proliferating T cells	Immune	Non-significant
-0.242241	12.3348	-0.499065	0.619857	0.747474	-5.85592	GLIPR1	Proliferating T cells	Immune	Non-significant
0.267262	12.6254	0.568163	0.572391	0.727178	-5.85624	BAG6	Proliferating T cells	Immune	Non-significant
-0.18583	12.5705	-0.406102	0.686348	0.807631	-5.86006	MPEG1	Proliferating T cells	Immune	Non-significant
-0.466561	11.6417	-0.681467	0.498626	0.673294	-5.86728	GPC1	Proliferating T cells	Immune	Non-significant
-0.168462	13.239	-0.358012	0.721796	0.817914	-5.87177	CTSS	Proliferating T cells	Immune	Non-significant
-0.188861	12.5771	-0.390488	0.697784	0.808433	-5.87192	NKG7	Proliferating T cells	Immune	Non-significant
0.18551	13.824	0.396769	0.693176	0.807809	-5.8723	CXCL9	Proliferating T cells	Immune	Non-significant
0.214931	12.8745	0.374099	0.709865	0.812954	-5.87882	GZMA	Proliferating T cells	Immune	Non-significant
0.160833	13.2035	0.308471	0.758967	0.839486	-5.88015	CD3D	Proliferating T cells	Immune	Non-significant
-0.312311	11.3633	-1.23522	0.222348	0.48679	-5.88419	GPC3	Proliferating T cells	Immune	Non-significant
0.169329	13.6748	0.349711	0.72798	0.822855	-5.88601	FKBP1A	Proliferating T cells	Immune	Non-significant
0.244992	12.4713	0.650104	0.518512	0.681775	-5.88677	NOMO1	Proliferating T cells	Immune	Non-significant
-0.215699	12.3064	-0.466009	0.643172	0.769418	-5.88702	FLOT1	Proliferating T cells	Immune	Non-significant
-0.333867	11.7278	-0.554209	0.581832	0.733333	-5.89455	ECSCR	Proliferating T cells	Immune	Non-significant
-0.243455	11.3205	-1.27676	0.207408	0.470055	-5.89517	SELE	Proliferating T cells	Immune	Non-significant
-0.146923	13.8351	-0.373635	0.710208	0.812954	-5.8969	CENPF	Proliferating T cells	Immune	Non-significant
-0.283722	11.8373	-0.611303	0.543685	0.704603	-5.9176	CD93	Proliferating T cells	Immune	Non-significant
-0.25375	11.3033	-1.26015	0.213288	0.470977	-5.91864	KIT	Proliferating T cells	Immune	Non-significant
-0.243296	11.2801	-1.26169	0.212739	0.470977	-5.92039	TNFRSF4	Proliferating T cells	Immune	Non-significant
0.180476	12.6316	0.392167	0.696552	0.808433	-5.92469	CD4	Proliferating T cells	Immune	Non-significant
-0.0760093	13.5111	-0.187305	0.852157	0.912881	-5.92515	CDK1	Proliferating T cells	Immune	Non-significant
-0.266599	11.2433	-1.25794	0.214081	0.470977	-5.92983	GKN2	Proliferating T cells	Immune	Non-significant
0.257695	11.9145	1.1251	0.265756	0.534796	-5.93663	TRIM26	Proliferating T cells	Immune	Non-significant
-0.23876	12.0166	-0.686513	0.495466	0.671511	-5.93836	MYC	Proliferating T cells	Immune	Non-significant
-0.108157	12.4989	-0.201471	0.841123	0.903865	-5.94266	COL1A2	Proliferating T cells	Immune	Non-significant
-0.354845	11.663	-0.752725	0.455038	0.634152	-5.95969	FSTL3	Proliferating T cells	Immune	Non-significant
-0.242394	11.3255	-1.21467	0.230025	0.495038	-5.96962	LHFPL5	Proliferating T cells	Immune	Non-significant
0.247051	11.9249	1.09174	0.280023	0.542457	-5.97047	THEMIS2	Proliferating T cells	Immune	Non-significant
0.0393534	12.5905	0.072485	0.942496	0.969474	-5.97107	CCL4	Proliferating T cells	Immune	Non-significant
0.284251	12.0193	0.982773	0.330309	0.573987	-5.97191	MNDA	Proliferating T cells	Immune	Non-significant
-0.218763	11.8894	-0.388714	0.699088	0.808433	-5.97257	CD72	Proliferating T cells	Immune	Non-significant
-0.0692341	12.4268	-0.144337	0.885797	0.935332	-5.97575	KLRD1	Proliferating T cells	Immune	Non-significant
-0.0557001	12.4387	-0.133777	0.8941	0.937765	-5.98196	GGH	Proliferating T cells	Immune	Non-significant
-0.0690366	12.4205	-0.143502	0.886453	0.935332	-5.98861	IL7R	Proliferating T cells	Immune	Non-significant
-0.290341	11.3535	-1.14524	0.257399	0.531358	-5.9908	ESR1	Proliferating T cells	Immune	Non-significant
-0.25407	11.242	-1.20592	0.233354	0.49878	-5.99253	GPRC5A	Proliferating T cells	Immune	Non-significant
-0.312966	11.6369	-0.594122	0.555029	0.713156	-6.00335	MALL	Proliferating T cells	Immune	Non-significant
-0.199099	12.043	-0.54151	0.590489	0.735703	-6.00681	PSG2	Proliferating T cells	Immune	Non-significant
-0.240005	11.3737	-1.14372	0.258021	0.531358	-6.00733	GEM	Proliferating T cells	Immune	Non-significant
0.204889	12.351	0.551403	0.58374	0.733333	-6.01611	FAS	Proliferating T cells	Immune	Non-significant
-0.152828	12.0294	-0.296369	0.768139	0.844953	-6.02835	IL6R	Proliferating T cells	Immune	Non-significant
-0.203964	11.4374	-1.11922	0.268233	0.535278	-6.02884	CFB	Proliferating T cells	Immune	Non-significant
-0.258707	11.3129	-1.13198	0.262881	0.534796	-6.02911	CXCL8	Proliferating T cells	Immune	Non-significant
-0.0145091	12.3868	-0.0323906	0.974286	0.989646	-6.03636	HAVCR2	Proliferating T cells	Immune	Non-significant
-0.22878	11.2599	-1.16397	0.249793	0.523985	-6.03872	EGFR	Proliferating T cells	Immune	Non-significant
-0.250453	11.2183	-1.16886	0.247838	0.522313	-6.03903	FOXA1	Proliferating T cells	Immune	Non-significant
0.242571	11.9946	0.983285	0.330059	0.573987	-6.04825	FKBP11	Proliferating T cells	Immune	Non-significant
-0.261484	11.3218	-1.11561	0.269761	0.535957	-6.04895	CYP2A7	Proliferating T cells	Immune	Non-significant
-0.206523	11.3291	-1.14408	0.257873	0.531358	-6.05037	LILRB4	Proliferating T cells	Immune	Non-significant
0.272742	11.9679	0.987441	0.328038	0.573987	-6.05289	CD86	Proliferating T cells	Immune	Non-significant
-0.212683	11.2979	-1.13791	0.260418	0.533856	-6.06266	AQP8	Proliferating T cells	Immune	Non-significant
0.226517	11.9322	0.98914	0.327214	0.573987	-6.0637	CCR7	Proliferating T cells	Immune	Non-significant
-0.267181	11.3088	-1.08759	0.281836	0.542457	-6.08021	FOXP3	Proliferating T cells	Immune	Non-significant
-0.255213	11.2501	-1.12261	0.266805	0.534796	-6.08632	FCN2	Proliferating T cells	Immune	Non-significant
-0.206965	11.5569	-1.02579	0.309781	0.567931	-6.08718	LAMP3	Proliferating T cells	Immune	Non-significant
0.239967	11.9486	0.878118	0.383954	0.597011	-6.09245	CD14	Proliferating T cells	Immune	Non-significant
-0.196757	11.3565	-1.09776	0.277409	0.542457	-6.0966	PCOLCE	Proliferating T cells	Immune	Non-significant
-0.20312	11.4637	-1.04156	0.302474	0.559081	-6.10107	ACTA2	Proliferating T cells	Immune	Non-significant
0.0258143	12.2489	0.0655644	0.947978	0.969474	-6.10609	MTOR	Proliferating T cells	Immune	Non-significant
0.262321	11.9142	0.901129	0.37171	0.587318	-6.116	SMYD2	Proliferating T cells	Immune	Non-significant
-0.214002	11.2895	-1.08644	0.28234	0.542457	-6.1202	ALB	Proliferating T cells	Immune	Non-significant
-0.224293	11.2736	-1.08298	0.283858	0.542457	-6.12619	LRTM1	Proliferating T cells	Immune	Non-significant
0.267419	11.8149	0.9412	0.350992	0.579452	-6.12663	PLCG2	Proliferating T cells	Immune	Non-significant
-0.213447	11.4974	-0.996132	0.323839	0.573987	-6.13327	PLAUR	Proliferating T cells	Immune	Non-significant
0.22045	12.0288	0.863648	0.391781	0.598961	-6.1395	CD69	Proliferating T cells	Immune	Non-significant
-0.22209	11.4074	-0.993469	0.325121	0.573987	-6.15941	KCNH7	Proliferating T cells	Immune	Non-significant
-0.201837	11.484	-0.963545	0.339772	0.575728	-6.1639	LST1	Proliferating T cells	Immune	Non-significant
0.242834	11.8458	0.899733	0.372446	0.587318	-6.16412	CCR2	Proliferating T cells	Immune	Non-significant
0.368106	11.5457	0.999606	0.32217	0.573987	-6.16605	PPM1N	Proliferating T cells	Immune	Non-significant
0.231338	11.6843	0.966461	0.338325	0.575728	-6.17067	LY86	Proliferating T cells	Immune	Non-significant
-0.261009	11.2926	-1.00013	0.321919	0.573987	-6.17219	SCGN	Proliferating T cells	Immune	Non-significant
-0.25758	11.279	-0.989882	0.326855	0.573987	-6.18247	ANPEP	Proliferating T cells	Immune	Non-significant
-0.270692	11.291	-0.974368	0.334423	0.574253	-6.18453	TREM2	Proliferating T cells	Immune	Non-significant
0.113927	12.0057	0.307838	0.759446	0.839486	-6.19276	VSIG4	Proliferating T cells	Immune	Non-significant
-0.180261	11.3499	-0.985469	0.328996	0.573987	-6.21266	CYP4B1	Proliferating T cells	Immune	Non-significant
-0.188037	11.4794	-0.919533	0.362099	0.579452	-6.21933	TNFRSF17	Proliferating T cells	Immune	Non-significant
-0.209975	11.2739	-0.976081	0.333582	0.574253	-6.23444	CPA3	Proliferating T cells	Immune	Non-significant
0.364456	11.5472	0.878078	0.383975	0.597011	-6.23559	SEMA3C	Proliferating T cells	Immune	Non-significant
-0.221228	11.2246	-0.981558	0.330901	0.573987	-6.23587	SOX18	Proliferating T cells	Immune	Non-significant
-0.185199	11.3151	-0.961394	0.340841	0.575728	-6.2419	FOXI1	Proliferating T cells	Immune	Non-significant
0.213948	11.6702	0.880506	0.382671	0.597011	-6.25141	CD40LG	Proliferating T cells	Immune	Non-significant
0.191744	11.8552	0.722356	0.47334	0.653022	-6.25424	DPT	Proliferating T cells	Immune	Non-significant
-0.212742	11.2824	-0.950888	0.346098	0.579452	-6.25716	LILRA4	Proliferating T cells	Immune	Non-significant
-0.209955	11.3135	-0.945278	0.348926	0.579452	-6.25737	KCNK3	Proliferating T cells	Immune	Non-significant
-0.184265	11.3208	-0.936001	0.353636	0.579452	-6.26462	LPL	Proliferating T cells	Immune	Non-significant
0.210426	11.7856	0.781681	0.437977	0.623683	-6.26866	VCAN	Proliferating T cells	Immune	Non-significant
-0.185226	11.3062	-0.925771	0.358879	0.579452	-6.27661	FGFBP1	Proliferating T cells	Immune	Non-significant
-0.183353	11.3013	-0.924147	0.359715	0.579452	-6.27889	PDCD1	Proliferating T cells	Immune	Non-significant
0.176875	11.8577	0.760836	0.450221	0.632553	-6.28521	IGSF6	Proliferating T cells	Immune	Non-significant
-0.204018	11.2815	-0.917841	0.362976	0.579452	-6.28777	SCUBE1	Proliferating T cells	Immune	Non-significant
-0.170559	11.5255	-0.813335	0.419766	0.618773	-6.29078	SOX17	Proliferating T cells	Immune	Non-significant
-0.207194	11.3352	-0.855215	0.396389	0.601924	-6.29826	COL22A1	Proliferating T cells	Immune	Non-significant
-0.203974	11.3815	-0.830977	0.409819	0.618125	-6.31155	GATA2	Proliferating T cells	Immune	Non-significant
-0.177574	11.5244	-0.674009	0.503316	0.674147	-6.31642	ELF5	Proliferating T cells	Immune	Non-significant
-0.198639	11.3015	-0.880198	0.382837	0.597011	-6.31805	FFAR2	Proliferating T cells	Immune	Non-significant
0.171524	11.8144	0.718294	0.475819	0.653022	-6.32361	FCN1	Proliferating T cells	Immune	Non-significant
-0.192069	11.3825	-0.815772	0.418383	0.618773	-6.32444	FGFBP2	Proliferating T cells	Immune	Non-significant
-0.189868	11.4362	-0.721691	0.473745	0.653022	-6.32577	ANKS1B	Proliferating T cells	Immune	Non-significant
-0.204547	11.4553	-0.771257	0.444075	0.625868	-6.3273	MTRNR2L11	Proliferating T cells	Immune	Non-significant
-0.208318	11.3548	-0.78789	0.434369	0.623683	-6.33829	CLCA2	Proliferating T cells	Immune	Non-significant
-0.204815	11.25	-0.86367	0.39177	0.598961	-6.33968	NAT8	Proliferating T cells	Immune	Non-significant
-0.176121	11.3067	-0.848178	0.40026	0.605762	-6.3446	EPCAM	Proliferating T cells	Immune	Non-significant
-0.159597	11.4059	-0.817847	0.417208	0.618773	-6.35207	C7	Proliferating T cells	Immune	Non-significant
0.194051	11.546	0.77712	0.440639	0.623683	-6.36118	CLECL1	Proliferating T cells	Immune	Non-significant
-0.153281	11.3854	-0.800507	0.427091	0.623683	-6.37015	SELP	Proliferating T cells	Immune	Non-significant
-0.183425	11.3017	-0.813219	0.419832	0.618773	-6.37418	AHSP	Proliferating T cells	Immune	Non-significant
-0.181082	11.3817	-0.750612	0.456299	0.634152	-6.37448	CXCL2	Proliferating T cells	Immune	Non-significant
-0.148305	11.3748	-0.782855	0.437294	0.623683	-6.38587	BTNL9	Proliferating T cells	Immune	Non-significant
-0.165474	11.3703	-0.780376	0.438738	0.623683	-6.38847	RBP5	Proliferating T cells	Immune	Non-significant
-0.139421	11.5453	-0.675001	0.502691	0.674147	-6.39005	CFHR3	Proliferating T cells	Immune	Non-significant
-0.167308	11.4867	-0.669609	0.506095	0.675293	-6.39413	CXCL6	Proliferating T cells	Immune	Non-significant
-0.152227	11.5145	-0.659853	0.512285	0.678423	-6.40232	RGS16	Proliferating T cells	Immune	Non-significant
-0.207515	11.234	-0.784717	0.436211	0.623683	-6.40646	PPP1R1B	Proliferating T cells	Immune	Non-significant
0.216012	11.6108	0.622005	0.53668	0.697529	-6.41301	PPARG	Proliferating T cells	Immune	Non-significant
-0.144192	11.3552	-0.749465	0.456983	0.634152	-6.4143	FOSB	Proliferating T cells	Immune	Non-significant
-0.13406	11.5246	-0.632405	0.529917	0.692732	-6.4197	SRPX	Proliferating T cells	Immune	Non-significant
-0.20645	11.345	-0.673334	0.503742	0.674147	-6.43338	AQP9	Proliferating T cells	Immune	Non-significant
-0.147743	11.3882	-0.71237	0.479447	0.655245	-6.43583	CD1E	Proliferating T cells	Immune	Non-significant
-0.201516	11.3793	-0.639641	0.525238	0.688612	-6.43957	SERPINB3	Proliferating T cells	Immune	Non-significant
-0.139426	11.4366	-0.685952	0.495816	0.671511	-6.44435	CCR6	Proliferating T cells	Immune	Non-significant
0.162048	11.707	0.509453	0.612609	0.745016	-6.45275	GNLY	Proliferating T cells	Immune	Non-significant
-0.0350343	11.7216	-0.129063	0.89781	0.939472	-6.45428	CD68	Proliferating T cells	Immune	Non-significant
-0.159539	11.3153	-0.70042	0.486814	0.663303	-6.45666	CELF4	Proliferating T cells	Immune	Non-significant
-0.115636	11.6152	-0.538192	0.59276	0.735931	-6.46158	GNG11	Proliferating T cells	Immune	Non-significant
-0.137286	11.4388	-0.580011	0.564434	0.72059	-6.47402	OPRPN	Proliferating T cells	Immune	Non-significant
-0.148526	11.3412	-0.666366	0.508148	0.676032	-6.47515	PCP4	Proliferating T cells	Immune	Non-significant
-0.145382	11.4543	-0.552101	0.583265	0.733333	-6.47646	MINAR2	Proliferating T cells	Immune	Non-significant
-0.153748	11.3526	-0.59746	0.552816	0.712342	-6.47753	CFAP53	Proliferating T cells	Immune	Non-significant
-0.103594	11.6065	-0.509088	0.612862	0.745016	-6.47897	MYLK	Proliferating T cells	Immune	Non-significant
-0.17588	11.3356	-0.606603	0.546776	0.706579	-6.47943	TMEM100	Proliferating T cells	Immune	Non-significant
-0.0820709	11.7342	-0.365312	0.716373	0.817914	-6.48083	KLRB1	Proliferating T cells	Immune	Non-significant
-0.103604	11.55	-0.536433	0.593967	0.735931	-6.48314	RIDA	Proliferating T cells	Immune	Non-significant
-0.127242	11.5024	-0.525569	0.601441	0.73958	-6.48364	CLNK	Proliferating T cells	Immune	Non-significant
0.151654	11.6199	0.509699	0.612437	0.745016	-6.48654	PROX1	Proliferating T cells	Immune	Non-significant
-0.115275	11.5475	-0.494714	0.622904	0.748104	-6.49336	CLEC14A	Proliferating T cells	Immune	Non-significant
-0.0999702	11.6288	-0.458626	0.64843	0.770822	-6.49761	EDNRB	Proliferating T cells	Immune	Non-significant
-0.148291	11.3615	-0.547748	0.586229	0.734414	-6.50912	HPGDS	Proliferating T cells	Immune	Non-significant
-0.162265	11.2745	-0.624976	0.534743	0.69702	-6.51302	STC2	Proliferating T cells	Immune	Non-significant
0.0940667	11.6622	0.493584	0.623696	0.748104	-6.51667	ABHD16A	Proliferating T cells	Immune	Non-significant
0.0607317	11.7801	0.230347	0.818734	0.88356	-6.52224	PTN	Proliferating T cells	Immune	Non-significant
0.044085	11.7957	0.178404	0.859105	0.918143	-6.52782	ITGAM	Proliferating T cells	Immune	Non-significant
-0.1273	11.3397	-0.578259	0.565607	0.72059	-6.53004	CD1A	Proliferating T cells	Immune	Non-significant
-0.100384	11.5394	-0.438154	0.663105	0.782881	-6.53044	COL5A2	Proliferating T cells	Immune	Non-significant
-0.107146	11.3966	-0.553528	0.582295	0.733333	-6.53429	IL3RA	Proliferating T cells	Immune	Non-significant
0.0707458	11.7169	0.317254	0.752332	0.837782	-6.54763	LY6G5B	Proliferating T cells	Immune	Non-significant
0.137838	11.4597	0.503435	0.616802	0.747474	-6.54825	THY1	Proliferating T cells	Immune	Non-significant
-0.0927099	11.4868	-0.376561	0.708045	0.812954	-6.55283	PDGFRA	Proliferating T cells	Immune	Non-significant
-0.0686238	11.609	-0.321874	0.74885	0.837782	-6.55601	CAV1	Proliferating T cells	Immune	Non-significant
-0.102576	11.4529	-0.402876	0.688705	0.807631	-6.55989	PPP1R1A	Proliferating T cells	Immune	Non-significant
-0.131277	11.3301	-0.525004	0.601831	0.73958	-6.56107	FCER1A	Proliferating T cells	Immune	Non-significant
-0.0793871	11.5413	-0.304599	0.761898	0.840137	-6.56389	POSTN	Proliferating T cells	Immune	Non-significant
-0.0703732	11.5627	-0.311362	0.756781	0.839486	-6.56689	IGF1	Proliferating T cells	Immune	Non-significant
-0.0811219	11.5107	-0.326052	0.745705	0.836599	-6.56771	CLEC4E	Proliferating T cells	Immune	Non-significant
0.0391199	11.7502	0.166606	0.868332	0.923627	-6.56776	MCF2L	Proliferating T cells	Immune	Non-significant
-0.0839072	11.5151	-0.361825	0.718961	0.817914	-6.5679	BANK1	Proliferating T cells	Immune	Non-significant
-0.118482	11.4366	-0.36032	0.72008	0.817914	-6.57079	INMT	Proliferating T cells	Immune	Non-significant
-0.0540336	11.6382	-0.235983	0.814381	0.882899	-6.57231	ASPN	Proliferating T cells	Immune	Non-significant
-0.118035	11.3394	-0.499531	0.61953	0.747474	-6.57246	SLC4A1	Proliferating T cells	Immune	Non-significant
0.0433163	11.7038	0.200682	0.841737	0.903865	-6.57856	PLA2G7	Proliferating T cells	Immune	Non-significant
-0.111699	11.3933	-0.458401	0.648591	0.770822	-6.5831	PLIN4	Proliferating T cells	Immune	Non-significant
0.0925718	11.5363	0.383916	0.702619	0.810438	-6.58967	CCR8	Proliferating T cells	Immune	Non-significant
-0.109865	11.3484	-0.457165	0.649473	0.770822	-6.59116	SMIM24	Proliferating T cells	Immune	Non-significant
-0.0822959	11.4355	-0.328659	0.743745	0.836481	-6.59225	COCH	Proliferating T cells	Immune	Non-significant
-0.107004	11.39	-0.342433	0.733417	0.826928	-6.59361	ADGRE1	Proliferating T cells	Immune	Non-significant
-0.0911367	11.4422	-0.40068	0.690312	0.807631	-6.59789	SNCA	Proliferating T cells	Immune	Non-significant
0.00373544	11.7045	0.0173032	0.986262	0.992936	-6.59845	MS4A1	Proliferating T cells	Immune	Non-significant
-0.0551787	11.563	-0.247929	0.805174	0.875021	-6.59972	LYPD5	Proliferating T cells	Immune	Non-significant
-0.0605863	11.4905	-0.254412	0.800189	0.871704	-6.60152	CHST15	Proliferating T cells	Immune	Non-significant
-0.0882479	11.4223	-0.399422	0.691232	0.807631	-6.60227	ALDH1A3	Proliferating T cells	Immune	Non-significant
0.00977278	11.6716	0.0464667	0.963118	0.98051	-6.60307	GNL1	Proliferating T cells	Immune	Non-significant
0.0153556	11.6886	0.0702001	0.944306	0.969474	-6.60379	LIF	Proliferating T cells	Immune	Non-significant
-0.000717214	11.5071	-0.00219416	0.998258	0.998258	-6.61892	STEAP4	Proliferating T cells	Immune	Non-significant
0.00646338	11.5787	0.0259926	0.979364	0.992445	-6.62249	ADGRG7	Proliferating T cells	Immune	Non-significant
0.0266726	11.5505	0.107082	0.91514	0.950986	-6.62314	CX3CR1	Proliferating T cells	Immune	Non-significant
0.0255458	11.5358	0.100598	0.92026	0.952968	-6.62499	CLC	Proliferating T cells	Immune	Non-significant
-0.0733242	11.4472	-0.317734	0.75197	0.837782	-6.62677	CD274	Proliferating T cells	Immune	Non-significant
-0.0166377	11.5399	-0.0668031	0.946997	0.969474	-6.62735	PDGFRB	Proliferating T cells	Immune	Non-significant
0.00580991	11.5606	0.0233738	0.981442	0.992445	-6.62746	CD79A	Proliferating T cells	Immune	Non-significant
-0.0518946	11.5037	-0.281113	0.779749	0.85356	-6.62832	TIMP4	Proliferating T cells	Immune	Non-significant
-0.0706931	11.3832	-0.285132	0.776686	0.852275	-6.64943	RAPGEF3	Proliferating T cells	Immune	Non-significant
-0.0268219	11.5625	-0.138204	0.890617	0.93629	-6.64989	CCL19	Proliferating T cells	Immune	Non-significant
-0.0629479	11.3947	-0.263331	0.793345	0.86634	-6.65327	SPIB	Proliferating T cells	Immune	Non-significant
0.0025432	11.5808	0.0115965	0.990792	0.995206	-6.65594	ZCCHC12	Proliferating T cells	Immune	Non-significant
-0.0214225	11.5169	-0.0993161	0.921272	0.952968	-6.66112	EDN1	Proliferating T cells	Immune	Non-significant
-0.0262997	11.462	-0.110816	0.912192	0.950112	-6.66853	APCDD1	Proliferating T cells	Immune	Non-significant
0.0383557	11.4393	0.142001	0.887632	0.935332	-6.66876	C6orf118	Proliferating T cells	Immune	Non-significant
0.00412042	11.4519	0.0172152	0.986331	0.992936	-6.67637	MEDAG	Proliferating T cells	Immune	Non-significant
-0.0279463	11.4116	-0.112682	0.91072	0.950112	-6.67803	SNTN	Proliferating T cells	Immune	Non-significant
-0.0759672	11.2893	-0.230119	0.81891	0.88356	-6.67966	ROBO4	Proliferating T cells	Immune	Non-significant
-0.0531556	11.3524	-0.167576	0.867573	0.923627	-6.68113	C5orf46	Proliferating T cells	Immune	Non-significant
-0.0443557	11.3729	-0.143118	0.886755	0.935332	-6.68168	PLD4	Proliferating T cells	Immune	Non-significant
-0.0198356	11.4054	-0.0787766	0.937515	0.96755	-6.68259	HEPACAM2	Proliferating T cells	Immune	Non-significant
-0.0183908	11.3661	-0.0580836	0.953907	0.97333	-6.69132	GHRL	Proliferating T cells	Immune	Non-significant
0.00147505	11.3405	0.00502687	0.996009	0.998222	-6.69723	C15orf48	Proliferating T cells	Immune	Non-significant
1.41064	12.0911	2.407	0.0161936	0.651643	-4.52751	LST1	SPP1+ Macrophages	Immune	Non-significant
0.817124	11.25	1.86026	0.0630274	0.651643	-4.53513	TIFAB	SPP1+ Macrophages	Immune	Non-significant
0.896093	11.4515	1.90354	0.0571437	0.651643	-4.53896	LPL	SPP1+ Macrophages	Immune	Non-significant
1.13264	11.834	2.03884	0.0416255	0.651643	-4.54583	CD300E	SPP1+ Macrophages	Immune	Non-significant
1.02413	11.8246	1.85035	0.0644414	0.651643	-4.55706	IL2RA	SPP1+ Macrophages	Immune	Non-significant
0.706137	11.2833	1.59565	0.110758	0.651643	-4.55817	C15orf48	SPP1+ Macrophages	Immune	Non-significant
0.915147	11.7084	1.75096	0.0801384	0.651643	-4.55896	ADAM28	SPP1+ Macrophages	Immune	Non-significant
0.970753	11.7785	1.79019	0.0736074	0.651643	-4.55914	SERPINB9	SPP1+ Macrophages	Immune	Non-significant
0.872841	11.6907	1.68771	0.0916569	0.651643	-4.56215	FAS	SPP1+ Macrophages	Immune	Non-significant
0.932016	11.7812	1.71649	0.0862608	0.651643	-4.56347	PLA2G2A	SPP1+ Macrophages	Immune	Non-significant
0.77244	11.5695	1.59774	0.110293	0.651643	-4.5637	BANK1	SPP1+ Macrophages	Immune	Non-significant
0.666469	11.255	1.51557	0.129819	0.651643	-4.56386	FCN2	SPP1+ Macrophages	Immune	Non-significant
0.735558	11.4551	1.56097	0.118724	0.651643	-4.56464	CFB	SPP1+ Macrophages	Immune	Non-significant
0.909522	11.7669	1.68669	0.091853	0.651643	-4.56473	FKBP11	SPP1+ Macrophages	Immune	Non-significant
0.739743	11.4932	1.55461	0.120232	0.651643	-4.56562	SMYD2	SPP1+ Macrophages	Immune	Non-significant
0.727205	11.5009	1.52542	0.127347	0.651643	-4.56761	SNTN	SPP1+ Macrophages	Immune	Non-significant
-1.93115	12.4526	-2.25175	0.0244693	0.651643	-4.56787	FCGR1A	SPP1+ Macrophages	Immune	Non-significant
1.48189	12.6075	1.98692	0.0470962	0.651643	-4.56917	CHST15	SPP1+ Macrophages	Immune	Non-significant
-1.89762	11.9166	-2.20735	0.0274271	0.651643	-4.56932	TFPI	SPP1+ Macrophages	Immune	Non-significant
0.70004	11.4533	1.48631	0.137387	0.651643	-4.56952	XCR1	SPP1+ Macrophages	Immune	Non-significant
0.70687	11.4785	1.49092	0.136175	0.651643	-4.56955	CD3E	SPP1+ Macrophages	Immune	Non-significant
-2.03324	11.4884	-2.26235	0.0238055	0.651643	-4.56998	CLECL1	SPP1+ Macrophages	Immune	Non-significant
0.736437	11.6194	1.49134	0.136064	0.651643	-4.57141	STEAP4	SPP1+ Macrophages	Immune	Non-significant
0.607136	11.2041	1.39856	0.162133	0.651643	-4.57169	CD72	SPP1+ Macrophages	Immune	Non-significant
0.656109	11.4033	1.41416	0.157505	0.651643	-4.57343	FSTL3	SPP1+ Macrophages	Immune	Non-significant
0.63417	11.3475	1.39473	0.163287	0.651643	-4.57386	GZMK	SPP1+ Macrophages	Immune	Non-significant
-1.56887	13.441	-1.93089	0.0536686	0.651643	-4.57482	SPP1	SPP1+ Macrophages	Immune	Non-significant
-1.80388	12.209	-2.01654	0.043905	0.651643	-4.57623	LILRB4	SPP1+ Macrophages	Immune	Non-significant
0.567147	11.1649	1.32209	0.186322	0.651643	-4.57653	MET	SPP1+ Macrophages	Immune	Non-significant
1.41132	12.5735	1.7904	0.0735727	0.651643	-4.57772	CLEC10A	SPP1+ Macrophages	Immune	Non-significant
1.32974	12.4952	1.72713	0.0843308	0.651643	-4.57874	FLOT1	SPP1+ Macrophages	Immune	Non-significant
0.550398	11.1622	1.28416	0.199268	0.662084	-4.57906	KLRC1	SPP1+ Macrophages	Immune	Non-significant
-1.71138	12.3054	-1.90174	0.0573793	0.651643	-4.5792	PCNA	SPP1+ Macrophages	Immune	Non-significant
1.48127	12.7142	1.78089	0.0751139	0.651643	-4.5797	PSMB8	SPP1+ Macrophages	Immune	Non-significant
1.20677	12.2598	1.64126	0.100934	0.651643	-4.57982	CXCR4	SPP1+ Macrophages	Immune	Non-significant
0.62236	11.4763	1.31341	0.189228	0.651643	-4.58013	LILRA5	SPP1+ Macrophages	Immune	Non-significant
0.541539	11.1875	1.25353	0.210192	0.687294	-4.58126	CD247	SPP1+ Macrophages	Immune	Non-significant
1.16065	12.3715	1.57022	0.116556	0.651643	-4.58203	GPR183	SPP1+ Macrophages	Immune	Non-significant
1.27996	12.4412	1.61934	0.105565	0.651643	-4.5824	TAP1	SPP1+ Macrophages	Immune	Non-significant
1.71021	13.2106	1.80492	0.071269	0.651643	-4.58272	VCAN	SPP1+ Macrophages	Immune	Non-significant
-1.58172	11.9709	-1.73262	0.0833495	0.651643	-4.58329	PPARG	SPP1+ Macrophages	Immune	Non-significant
1.68261	13.3079	1.77422	0.0762117	0.651643	-4.58334	FGL2	SPP1+ Macrophages	Immune	Non-significant
-1.45848	12.6764	-1.61844	0.105758	0.651643	-4.58531	PLAUR	SPP1+ Macrophages	Immune	Non-significant
1.29151	12.5668	1.54242	0.123164	0.651643	-4.58547	FCN1	SPP1+ Macrophages	Immune	Non-significant
-1.4441	12.7432	-1.60675	0.1083	0.651643	-4.58549	CLEC4E	SPP1+ Macrophages	Immune	Non-significant
1.68021	13.8263	1.67415	0.0942901	0.651643	-4.58628	C1orf162	SPP1+ Macrophages	Immune	Non-significant
1.64182	13.4238	1.65194	0.0987376	0.651643	-4.58648	TLR4	SPP1+ Macrophages	Immune	Non-significant
-1.22501	13.3457	-1.47857	0.139447	0.651643	-4.58666	VSIG4	SPP1+ Macrophages	Immune	Non-significant
1.58405	13.4761	1.59914	0.109982	0.651643	-4.58729	IRF8	SPP1+ Macrophages	Immune	Non-significant
1.56666	13.8831	1.55942	0.119088	0.651643	-4.58812	TYROBP	SPP1+ Macrophages	Immune	Non-significant
0.537543	11.4201	1.15242	0.249317	0.802489	-4.58841	SERPINB3	SPP1+ Macrophages	Immune	Non-significant
1.50116	13.2311	1.52238	0.128107	0.651643	-4.58844	MNDA	SPP1+ Macrophages	Immune	Non-significant
-1.35857	12.1461	-1.4339	0.15179	0.651643	-4.58933	DST	SPP1+ Macrophages	Immune	Non-significant
1.32383	12.865	1.41087	0.158473	0.651643	-4.58959	BRD2	SPP1+ Macrophages	Immune	Non-significant
-1.32513	12.45	-1.40671	0.159701	0.651643	-4.5897	TTN	SPP1+ Macrophages	Immune	Non-significant
0.528087	11.434	1.12742	0.259729	0.810669	-4.5897	SELL	SPP1+ Macrophages	Immune	Non-significant
-1.30986	12.2242	-1.38566	0.166037	0.651643	-4.59006	IL1R2	SPP1+ Macrophages	Immune	Non-significant
-1.30948	11.3952	-1.36476	0.172515	0.651643	-4.59051	CCL4	SPP1+ Macrophages	Immune	Non-significant
-1.31203	11.6093	-1.35222	0.17649	0.651643	-4.59079	SLAMF1	SPP1+ Macrophages	Immune	Non-significant
1.35763	13.1299	1.3646	0.172566	0.651643	-4.59083	ICAM1	SPP1+ Macrophages	Immune	Non-significant
-1.29227	11.6334	-1.32985	0.183753	0.651643	-4.59112	CFHR1	SPP1+ Macrophages	Immune	Non-significant
-1.26603	12.2211	-1.31889	0.187389	0.651643	-4.59118	PLA2G7	SPP1+ Macrophages	Immune	Non-significant
-1.20818	12.6816	-1.29988	0.193823	0.654549	-4.59121	CD40	SPP1+ Macrophages	Immune	Non-significant
-1.25033	12.3558	-1.3123	0.189601	0.651643	-4.59122	CCL5	SPP1+ Macrophages	Immune	Non-significant
0.45978	11.136	1.08213	0.279355	0.846282	-4.59135	CXCL8	SPP1+ Macrophages	Immune	Non-significant
1.33369	13.4468	1.31172	0.189799	0.651643	-4.59169	MS4A7	SPP1+ Macrophages	Immune	Non-significant
0.796107	12.0663	1.10015	0.271428	0.834541	-4.59324	BAG6	SPP1+ Macrophages	Immune	Non-significant
-1.02289	13.0539	-1.14182	0.253693	0.804012	-4.59329	ACTG2	SPP1+ Macrophages	Immune	Non-significant
0.986974	12.5933	1.06107	0.288814	0.85425	-4.59443	ANPEP	SPP1+ Macrophages	Immune	Non-significant
0.458209	11.3052	1.02548	0.305286	0.854532	-4.59448	MALL	SPP1+ Macrophages	Immune	Non-significant
-0.880811	13.4355	-1.04661	0.295431	0.854532	-4.5945	MPEG1	SPP1+ Macrophages	Immune	Non-significant
1.0121	12.7149	1.05785	0.290279	0.85425	-4.59451	IGSF6	SPP1+ Macrophages	Immune	Non-significant
0.464416	11.3571	1.01759	0.309023	0.854532	-4.59485	FOSB	SPP1+ Macrophages	Immune	Non-significant
1.0422	13.4185	1.01867	0.308509	0.854532	-4.59496	CD4	SPP1+ Macrophages	Immune	Non-significant
0.962015	12.6266	1.0004	0.317265	0.854532	-4.59514	LYVE1	SPP1+ Macrophages	Immune	Non-significant
-0.936658	12.749	-0.998001	0.318426	0.854532	-4.59517	CYTIP	SPP1+ Macrophages	Immune	Non-significant
1.00494	13.4409	0.983123	0.325691	0.854532	-4.5953	FKBP1A	SPP1+ Macrophages	Immune	Non-significant
-0.946359	11.67	-0.970666	0.331857	0.854532	-4.59545	CD80	SPP1+ Macrophages	Immune	Non-significant
-0.780194	13.7001	-0.956738	0.33884	0.861741	-4.5958	MS4A4A	SPP1+ Macrophages	Immune	Non-significant
-0.852544	11.8098	-0.931794	0.351579	0.876428	-4.59593	CD3D	SPP1+ Macrophages	Immune	Non-significant
0.865112	13.3651	0.844631	0.39844	0.876428	-4.5965	MS4A6A	SPP1+ Macrophages	Immune	Non-significant
0.810511	12.4613	0.867139	0.385992	0.876428	-4.59656	PECAM1	SPP1+ Macrophages	Immune	Non-significant
0.441401	11.3372	0.97476	0.329822	0.854532	-4.59684	PCSK2	SPP1+ Macrophages	Immune	Non-significant
0.431843	11.2815	0.976643	0.328889	0.854532	-4.59685	SCGN	SPP1+ Macrophages	Immune	Non-significant
0.798453	12.8782	0.775931	0.437901	0.876428	-4.597	THEMIS2	SPP1+ Macrophages	Immune	Non-significant
0.786283	12.6917	0.782032	0.434308	0.876428	-4.59705	CD86	SPP1+ Macrophages	Immune	Non-significant
0.780292	13.1918	0.756007	0.449753	0.876428	-4.59713	MRC1	SPP1+ Macrophages	Immune	Non-significant
0.773184	12.9127	0.749862	0.453445	0.876428	-4.59718	MYD88	SPP1+ Macrophages	Immune	Non-significant
-0.692736	13.8142	-0.854308	0.393059	0.876428	-4.5972	ITGAX	SPP1+ Macrophages	Immune	Non-significant
-0.737021	12.4817	-0.757404	0.448916	0.876428	-4.59738	LY6G5B	SPP1+ Macrophages	Immune	Non-significant
-0.661696	14.1486	-0.856041	0.392099	0.876428	-4.59739	CD163	SPP1+ Macrophages	Immune	Non-significant
0.723105	12.2759	0.760661	0.446968	0.876428	-4.59746	MARCO	SPP1+ Macrophages	Immune	Non-significant
-0.680361	11.292	-0.79173	0.428632	0.876428	-4.59766	TNFRSF9	SPP1+ Macrophages	Immune	Non-significant
0.631494	11.9722	0.850614	0.395107	0.876428	-4.59766	PLCG2	SPP1+ Macrophages	Immune	Non-significant
-0.695223	11.6899	-0.714155	0.475232	0.893719	-4.59771	SPI1	SPP1+ Macrophages	Immune	Non-significant
0.688296	12.6304	0.683844	0.49417	0.900875	-4.59775	HAVCR2	SPP1+ Macrophages	Immune	Non-significant
0.659258	12.5994	0.655699	0.51211	0.917344	-4.59794	NOMO1	SPP1+ Macrophages	Immune	Non-significant
0.613613	12.961	0.590699	0.554803	0.922782	-4.59813	LILRB2	SPP1+ Macrophages	Immune	Non-significant
0.553859	13.0926	0.534803	0.592858	0.922782	-4.59844	SIGLEC1	SPP1+ Macrophages	Immune	Non-significant
0.52851	12.366	0.5284	0.597293	0.922782	-4.59871	IL6R	SPP1+ Macrophages	Immune	Non-significant
-0.503704	12.0855	-0.496093	0.619895	0.932105	-4.59876	COL1A2	SPP1+ Macrophages	Immune	Non-significant
0.458717	12.4106	0.449893	0.652847	0.933971	-4.59894	MDM2	SPP1+ Macrophages	Immune	Non-significant
-0.568752	11.3236	-0.672769	0.501189	0.905657	-4.59894	SLC26A2	SPP1+ Macrophages	Immune	Non-significant
-0.396996	12.3365	-0.381699	0.702734	0.964351	-4.59905	CD209	SPP1+ Macrophages	Immune	Non-significant
-0.505165	11.7559	-0.530717	0.595686	0.922782	-4.59907	COL1A1	SPP1+ Macrophages	Immune	Non-significant
-0.537208	11.3833	-0.619601	0.535606	0.922782	-4.59921	MAMDC2	SPP1+ Macrophages	Immune	Non-significant
0.33331	12.6451	0.319768	0.749185	0.969225	-4.59923	CSF2RA	SPP1+ Macrophages	Immune	Non-significant
0.493013	12.1983	0.53205	0.594763	0.922782	-4.59928	PILRA	SPP1+ Macrophages	Immune	Non-significant
-0.53278	11.3523	-0.622017	0.534017	0.922782	-4.59929	LEF1	SPP1+ Macrophages	Immune	Non-significant
0.296811	12.9055	0.284894	0.775761	0.969225	-4.59933	AIF1	SPP1+ Macrophages	Immune	Non-significant
0.473701	12.2029	0.511292	0.609215	0.922782	-4.59941	MEF2C	SPP1+ Macrophages	Immune	Non-significant
-0.437381	11.7353	-0.458148	0.646906	0.933971	-4.59944	HLA-DQB2	SPP1+ Macrophages	Immune	Non-significant
0.290929	12.4446	0.283462	0.776858	0.969225	-4.59947	CD68	SPP1+ Macrophages	Immune	Non-significant
-0.513826	11.3251	-0.61568	0.538191	0.922782	-4.59956	CAVIN1	SPP1+ Macrophages	Immune	Non-significant
0.231997	12.2146	0.226158	0.821107	0.977734	-4.59961	TREM2	SPP1+ Macrophages	Immune	Non-significant
0.133009	12.5476	0.127522	0.898543	0.990254	-4.59962	CD93	SPP1+ Macrophages	Immune	Non-significant
-0.0477635	12.4938	-0.0457189	0.96354	0.996707	-4.59967	DES	SPP1+ Macrophages	Immune	Non-significant
0.410591	11.3281	0.910103	0.362901	0.876428	-4.59971	ADGRL4	SPP1+ Macrophages	Immune	Non-significant
-0.146625	12.178	-0.142984	0.88632	0.990254	-4.59976	CXCL9	SPP1+ Macrophages	Immune	Non-significant
-0.288179	13.0458	-0.294699	0.768261	0.969225	-4.59987	GLIPR1	SPP1+ Macrophages	Immune	Non-significant
-0.341146	11.8707	-0.357288	0.720922	0.964351	-4.59988	LY86	SPP1+ Macrophages	Immune	Non-significant
-0.0632136	12.1181	-0.0619734	0.950592	0.994935	-4.59988	TRAC	SPP1+ Macrophages	Immune	Non-significant
0.020452	12.2642	0.0200932	0.983971	0.996707	-4.59992	PMP22	SPP1+ Macrophages	Immune	Non-significant
-0.472007	13.7514	-0.569756	0.568921	0.922782	-4.60002	FCGR3A	SPP1+ Macrophages	Immune	Non-significant
0.252166	12.0416	0.271903	0.785731	0.969225	-4.60047	PRCP	SPP1+ Macrophages	Immune	Non-significant
-0.436847	14.0102	-0.550522	0.582036	0.922782	-4.60063	CTSS	SPP1+ Macrophages	Immune	Non-significant
-0.319066	13.5017	-0.360417	0.718581	0.964351	-4.60064	CD14	SPP1+ Macrophages	Immune	Non-significant
0.221283	12.056	0.240317	0.810115	0.977734	-4.60065	CSF2RB	SPP1+ Macrophages	Immune	Non-significant
-0.377604	11.465	-0.445659	0.655902	0.933971	-4.60067	MFAP5	SPP1+ Macrophages	Immune	Non-significant
0.209066	12.0601	0.227027	0.820431	0.977734	-4.60068	FBN1	SPP1+ Macrophages	Immune	Non-significant
-0.283877	11.665	-0.320577	0.748572	0.969225	-4.60081	CCR2	SPP1+ Macrophages	Immune	Non-significant
0.0562245	11.5193	0.0608735	0.951467	0.994935	-4.60093	OGN	SPP1+ Macrophages	Immune	Non-significant
0.387431	11.221	0.888337	0.374489	0.876428	-4.60103	CTSK	SPP1+ Macrophages	Immune	Non-significant
-0.109052	11.8166	-0.120663	0.903973	0.990254	-4.60112	PPP1R11	SPP1+ Macrophages	Immune	Non-significant
-0.193118	11.7796	-0.218496	0.82707	0.979175	-4.60118	IL7R	SPP1+ Macrophages	Immune	Non-significant
0.415674	11.8106	0.568616	0.569694	0.922782	-4.60142	AQP9	SPP1+ Macrophages	Immune	Non-significant
-0.0791661	11.7444	-0.090442	0.927947	0.990254	-4.60155	BCL2L11	SPP1+ Macrophages	Immune	Non-significant
-0.311448	14.0414	-0.388024	0.698049	0.964351	-4.60167	PTPRC	SPP1+ Macrophages	Immune	Non-significant
-0.0971573	11.5234	-0.114028	0.909229	0.990254	-4.60187	ABHD16A	SPP1+ Macrophages	Immune	Non-significant
0.00903813	11.6041	0.0105609	0.991575	0.996707	-4.6019	KCNMA1	SPP1+ Macrophages	Immune	Non-significant
0.374985	11.1804	0.869872	0.384497	0.876428	-4.60201	GYPA	SPP1+ Macrophages	Immune	Non-significant
0.382621	11.304	0.85676	0.391702	0.876428	-4.60206	CELF4	SPP1+ Macrophages	Immune	Non-significant
-0.400577	11.1194	-0.601689	0.547464	0.922782	-4.60228	CD1C	SPP1+ Macrophages	Immune	Non-significant
0.372866	11.1915	0.862052	0.388784	0.876428	-4.6023	SH2D3C	SPP1+ Macrophages	Immune	Non-significant
0.369313	11.1893	0.854398	0.393009	0.876428	-4.60265	SRPX	SPP1+ Macrophages	Immune	Non-significant
-0.379539	11.134	-0.569456	0.569124	0.922782	-4.60268	MEST	SPP1+ Macrophages	Immune	Non-significant
-0.233786	14.4752	-0.307356	0.758611	0.969225	-4.60289	FCER1G	SPP1+ Macrophages	Immune	Non-significant
-0.00742985	14.3026	-0.009382	0.992515	0.996707	-4.60303	ITGAM	SPP1+ Macrophages	Immune	Non-significant
0.328152	11.7403	0.473645	0.635815	0.933971	-4.60314	COL22A1	SPP1+ Macrophages	Immune	Non-significant
0.0799813	11.7307	0.102535	0.918345	0.990254	-4.60319	VCAM1	SPP1+ Macrophages	Immune	Non-significant
-0.348461	11.1746	-0.520759	0.602605	0.922782	-4.6032	APOA5	SPP1+ Macrophages	Immune	Non-significant
0.353749	11.7231	0.538042	0.590621	0.922782	-4.60328	PSG2	SPP1+ Macrophages	Immune	Non-significant
0.362277	11.1787	0.840845	0.400557	0.876428	-4.60328	FHL2	SPP1+ Macrophages	Immune	Non-significant
-0.204701	11.3647	-0.274814	0.783493	0.969225	-4.60338	MTOR	SPP1+ Macrophages	Immune	Non-significant
-0.314383	11.1834	-0.469415	0.638835	0.933971	-4.60374	PDGFRB	SPP1+ Macrophages	Immune	Non-significant
-0.0298863	14.6475	-0.039563	0.968446	0.996707	-4.60379	LYZ	SPP1+ Macrophages	Immune	Non-significant
-0.349367	11.1042	-0.56793	0.57016	0.922782	-4.60401	PVALB	SPP1+ Macrophages	Immune	Non-significant
0.2227	11.6979	0.322676	0.746982	0.969225	-4.60444	DCN	SPP1+ Macrophages	Immune	Non-significant
0.286737	11.7195	0.437315	0.66194	0.933971	-4.60444	IL3RA	SPP1+ Macrophages	Immune	Non-significant
0.146646	11.6441	0.206725	0.83625	0.984386	-4.60454	MYC	SPP1+ Macrophages	Immune	Non-significant
-0.220843	11.3471	-0.324072	0.745925	0.969225	-4.60467	SPIB	SPP1+ Macrophages	Immune	Non-significant
0.34587	11.1611	0.80725	0.419639	0.876428	-4.60481	SEMA3C	SPP1+ Macrophages	Immune	Non-significant
0.190096	11.6489	0.276818	0.781955	0.969225	-4.60482	ADGRG7	SPP1+ Macrophages	Immune	Non-significant
0.095695	11.5744	0.13625	0.891641	0.990254	-4.60497	TNC	SPP1+ Macrophages	Immune	Non-significant
-0.316106	11.1134	-0.52525	0.59948	0.922782	-4.60503	UBE2C	SPP1+ Macrophages	Immune	Non-significant
-0.31592	11.1131	-0.524955	0.599685	0.922782	-4.60504	PRF1	SPP1+ Macrophages	Immune	Non-significant
0.280697	11.4181	0.447792	0.654362	0.933971	-4.6052	APOBEC3A	SPP1+ Macrophages	Immune	Non-significant
-0.308116	11.1193	-0.511697	0.608932	0.922782	-4.60521	KLRB1	SPP1+ Macrophages	Immune	Non-significant
-0.308034	11.1194	-0.511558	0.609029	0.922782	-4.60521	CAVIN2	SPP1+ Macrophages	Immune	Non-significant
-0.239679	11.2277	-0.369814	0.711568	0.964351	-4.60529	PDPN	SPP1+ Macrophages	Immune	Non-significant
0.165533	11.4631	0.247882	0.804257	0.977734	-4.60553	CD8A	SPP1+ Macrophages	Immune	Non-significant
0.0888118	11.588	0.130298	0.896347	0.990254	-4.60559	TNXB	SPP1+ Macrophages	Immune	Non-significant
0.251358	11.3691	0.403218	0.68684	0.956007	-4.60578	GNL1	SPP1+ Macrophages	Immune	Non-significant
0.334375	11.1461	0.784278	0.43299	0.876428	-4.60586	APCDD1	SPP1+ Macrophages	Immune	Non-significant
0.0681575	11.5219	0.100994	0.919568	0.990254	-4.60587	ALDH1A3	SPP1+ Macrophages	Immune	Non-significant
-0.270482	11.1645	-0.445489	0.656025	0.933971	-4.60588	PGR	SPP1+ Macrophages	Immune	Non-significant
-0.267372	11.147	-0.441336	0.659028	0.933971	-4.60598	CFHR3	SPP1+ Macrophages	Immune	Non-significant
-0.259909	11.1525	-0.428716	0.668186	0.936369	-4.60611	PDGFRA	SPP1+ Macrophages	Immune	Non-significant
-0.0579032	11.4029	-0.0875307	0.93026	0.990254	-4.60633	CD28	SPP1+ Macrophages	Immune	Non-significant
0.0852702	11.5585	0.130078	0.896521	0.990254	-4.60643	HPX	SPP1+ Macrophages	Immune	Non-significant
0.326279	11.1403	0.766793	0.443314	0.876428	-4.60661	CD69	SPP1+ Macrophages	Immune	Non-significant
-0.220977	11.1986	-0.36352	0.716263	0.964351	-4.60673	UBD	SPP1+ Macrophages	Immune	Non-significant
0.122827	11.5323	0.191948	0.847807	0.990254	-4.60674	BASP1	SPP1+ Macrophages	Immune	Non-significant
0.0547447	11.4833	0.0846258	0.932569	0.990254	-4.60684	VWA5A	SPP1+ Macrophages	Immune	Non-significant
-0.163313	11.2722	-0.260709	0.794349	0.974024	-4.60686	TRIM26	SPP1+ Macrophages	Immune	Non-significant
0.175397	11.367	0.282199	0.777826	0.969225	-4.60689	CXCL2	SPP1+ Macrophages	Immune	Non-significant
0.319423	11.1306	0.753196	0.45144	0.876428	-4.60723	CD5L	SPP1+ Macrophages	Immune	Non-significant
-0.0597366	11.3506	-0.0942823	0.924896	0.990254	-4.60731	CD83	SPP1+ Macrophages	Immune	Non-significant
-0.140214	11.1677	-0.226382	0.820933	0.977734	-4.60734	C4A	SPP1+ Macrophages	Immune	Non-significant
0.318333	11.1366	0.749067	0.453923	0.876428	-4.60735	SMIM24	SPP1+ Macrophages	Immune	Non-significant
0.0144781	11.4934	0.0227911	0.98182	0.996707	-4.60735	CXCL10	SPP1+ Macrophages	Immune	Non-significant
-0.180363	11.1499	-0.297606	0.766041	0.969225	-4.60738	KRT20	SPP1+ Macrophages	Immune	Non-significant
-0.101814	11.2541	-0.162889	0.870626	0.990254	-4.60743	CRISPLD2	SPP1+ Macrophages	Immune	Non-significant
0.316542	11.1287	0.746898	0.455232	0.876428	-4.6075	GNG11	SPP1+ Macrophages	Immune	Non-significant
-0.041411	11.4413	-0.0657265	0.947604	0.994935	-4.60751	PLA2G2D	SPP1+ Macrophages	Immune	Non-significant
0.0978119	11.3113	0.158589	0.874012	0.990254	-4.60777	SLAMF7	SPP1+ Macrophages	Immune	Non-significant
-0.0099531	11.3854	-0.0159358	0.987288	0.996707	-4.60777	MCEMP1	SPP1+ Macrophages	Immune	Non-significant
-0.00257828	11.4107	-0.00412803	0.996707	0.996707	-4.60778	DPT	SPP1+ Macrophages	Immune	Non-significant
-0.111955	11.264	-0.18239	0.855299	0.990254	-4.60779	MS4A1	SPP1+ Macrophages	Immune	Non-significant
-0.106594	11.2643	-0.173648	0.862164	0.990254	-4.60783	IGF1	SPP1+ Macrophages	Immune	Non-significant
-0.0331685	11.3476	-0.0534989	0.957341	0.996021	-4.60793	S100A12	SPP1+ Macrophages	Immune	Non-significant
0.30901	11.1205	0.730541	0.465163	0.887256	-4.60819	GHRL	SPP1+ Macrophages	Immune	Non-significant
-0.059769	11.1943	-0.0980939	0.92187	0.990254	-4.60828	GATM	SPP1+ Macrophages	Immune	Non-significant
0.300121	11.1108	0.71093	0.477229	0.893719	-4.60899	EPCAM	SPP1+ Macrophages	Immune	Non-significant
0.295215	11.1067	0.699898	0.48409	0.898401	-4.60943	CCDC39	SPP1+ Macrophages	Immune	Non-significant
0.290241	11.0962	0.689636	0.49052	0.900875	-4.60987	FGFBP2	SPP1+ Macrophages	Immune	Non-significant
2.16375	13.1595	8.81112	2.10669e-11	7.87902e-09	15.7378	IL2RA	Treg	Immune	Significant
1.30777	12.4272	5.7084	8.13222e-07	0.000152072	5.71003	CCR8	Treg	Immune	Significant
1.34891	12.4461	5.24329	3.95626e-06	0.000493213	4.20606	KLRB1	Treg	Immune	Significant
1.06833	12.1943	4.79107	1.79661e-05	0.00167983	2.75942	CSF2RB	Treg	Immune	Significant
1.14978	12.2627	4.70426	2.39308e-05	0.00179003	2.49227	BTLA	Treg	Immune	Significant
1.02979	12.1742	4.60745	3.28887e-05	0.00205006	2.1848	COL1A2	Treg	Immune	Significant
1.03689	12.1896	4.55449	3.91069e-05	0.00208943	2.0222	LY6G5B	Treg	Immune	Significant
1.06161	12.2153	4.18442	0.000128794	0.00602111	0.899699	CXCL10	Treg	Immune	Significant
0.774635	11.962	3.97707	0.000247242	0.00918003	0.249785	TNXB	Treg	Immune	Significant
0.859463	12.046	3.95215	0.00026717	0.00918003	0.192835	CXCL11	Treg	Immune	Significant
0.800789	12.0014	3.94876	0.000270001	0.00918003	0.174954	MTOR	Treg	Immune	Significant
0.884466	12.0328	3.73056	0.000527695	0.0164465	-0.447062	SH2D3C	Treg	Immune	Significant
1.588	13.2714	3.62837	0.000718228	0.0205097	-0.480129	CTSS	Treg	Immune	Significant
0.865248	12.0334	3.60611	0.000767744	0.0205097	-0.796722	TSPY3	Treg	Immune	Significant
0.821005	11.9361	3.29853	0.00189108	0.0457472	-1.65514	MS4A7	Treg	Immune	Significant
0.75036	11.7673	3.28655	0.0019571	0.0457472	-1.75204	INMT	Treg	Immune	Significant
0.653595	11.8567	3.23925	0.00223988	0.0465397	-1.83563	DPT	Treg	Immune	Significant
0.787804	11.768	3.24017	0.00223404	0.0465397	-1.87424	CD14	Treg	Immune	Significant
0.61696	11.813	3.18986	0.00257624	0.0481757	-1.98261	PMP22	Treg	Immune	Significant
0.809582	11.7147	3.20738	0.00245178	0.0481757	-1.99489	PRF1	Treg	Immune	Significant
0.58127	11.8123	3.05121	0.00379313	0.067461	-2.33887	CLEC10A	Treg	Immune	Non-significant
0.65055	11.8391	3.03482	0.00396829	0.067461	-2.36829	AMY2A	Treg	Immune	Non-significant
0.674854	11.8933	2.92313	0.00537962	0.0874773	-2.62675	FKBP11	Treg	Immune	Non-significant
1.46723	13.3941	2.69951	0.00971032	0.102711	-2.66224	CXCL9	Treg	Immune	Non-significant
-1.44362	13.0788	-2.6951	0.00982155	0.102711	-2.66559	CXCR4	Treg	Immune	Non-significant
1.27582	12.933	2.67076	0.0104566	0.102711	-2.79237	FCER1G	Treg	Immune	Non-significant
0.565805	11.6812	2.88572	0.00594872	0.0925803	-2.82405	TCIM	Treg	Immune	Non-significant
0.584585	11.7589	2.84647	0.00660563	0.0950195	-2.87509	MNDA	Treg	Immune	Non-significant
0.786502	11.6305	2.87095	0.00618852	0.0925803	-2.8862	VSIG4	Treg	Immune	Non-significant
0.575493	11.7139	2.80812	0.00731218	0.0995902	-2.9984	MEF2C	Treg	Immune	Non-significant
0.55433	11.6274	2.80074	0.00745595	0.0995902	-3.05794	CENPF	Treg	Immune	Non-significant
0.739043	11.6703	2.77173	0.00804665	0.102711	-3.10416	CD68	Treg	Immune	Non-significant
0.825652	11.6555	2.75442	0.0084195	0.102711	-3.15265	CLC	Treg	Immune	Non-significant
0.48024	11.7151	2.71601	0.0093043	0.102711	-3.21634	CLECL1	Treg	Immune	Non-significant
0.629501	11.6228	2.72936	0.00898752	0.102711	-3.23041	CD209	Treg	Immune	Non-significant
0.549158	11.6364	2.71864	0.00924124	0.102711	-3.24748	FOSB	Treg	Immune	Non-significant
0.473175	11.7367	2.65921	0.0107711	0.102711	-3.33261	FBN1	Treg	Immune	Non-significant
0.591231	11.7752	2.64185	0.0112598	0.102711	-3.34717	CSF2RA	Treg	Immune	Non-significant
0.578156	11.6206	2.67952	0.0102237	0.102711	-3.34844	S100A12	Treg	Immune	Non-significant
0.501954	11.7446	2.64669	0.0111217	0.102711	-3.35583	CD34	Treg	Immune	Non-significant
0.528272	11.6221	2.66548	0.0105994	0.102711	-3.38013	LRTM1	Treg	Immune	Non-significant
1.09258	12.8378	2.36343	0.0224298	0.147129	-3.39876	SERPINB9	Treg	Immune	Non-significant
0.46653	11.6925	2.61567	0.0120359	0.107177	-3.45773	LILRB2	Treg	Immune	Non-significant
-1.25002	12.4374	-2.25576	0.0289315	0.169068	-3.51557	FHL2	Treg	Immune	Non-significant
0.485827	11.7078	2.57474	0.0133475	0.116092	-3.54408	POSTN	Treg	Immune	Non-significant
1.13447	13.0745	2.22605	0.0309984	0.174379	-3.61344	PSMB8	Treg	Immune	Non-significant
0.517863	11.7404	2.52354	0.0151715	0.128958	-3.63697	PLA2G2A	Treg	Immune	Non-significant
-1.2001	11.5534	-2.19207	0.0335227	0.175793	-3.65094	CYP1A1	Treg	Immune	Non-significant
0.443532	11.6652	2.50911	0.015725	0.130692	-3.71002	TCF4	Treg	Immune	Non-significant
1.04705	12.7995	2.18793	0.0338424	0.175793	-3.73356	FAS	Treg	Immune	Non-significant
0.513907	11.6709	2.48565	0.016664	0.135486	-3.75889	MYLK	Treg	Immune	Non-significant
1.18815	13.5909	2.08234	0.0429546	0.194818	-3.81997	LYZ	Treg	Immune	Non-significant
0.482617	11.6264	2.45716	0.017873	0.13926	-3.8459	CX3CR1	Treg	Immune	Non-significant
0.440522	11.6155	2.45722	0.0178701	0.13926	-3.85277	CLEC14A	Treg	Immune	Non-significant
0.474073	11.6801	2.42218	0.0194655	0.14202	-3.89255	RGS16	Treg	Immune	Non-significant
0.725707	11.634	2.43302	0.0189585	0.14202	-3.89362	MMRN2	Treg	Immune	Non-significant
0.459073	11.6767	2.41628	0.0197461	0.14202	-3.90684	CTSK	Treg	Immune	Non-significant
-1.0593	11.7594	-2.02382	0.0488757	0.210109	-3.93752	KCNMA1	Treg	Immune	Non-significant
0.58242	11.5899	2.42101	0.0195208	0.14202	-3.94453	CFB	Treg	Immune	Non-significant
0.579192	11.6688	2.38694	0.0211978	0.146976	-3.9735	PPARG	Treg	Immune	Non-significant
0.411055	11.6444	2.38141	0.021482	0.146976	-3.99822	CCL19	Treg	Immune	Non-significant
0.432052	11.6588	2.37366	0.0218863	0.146976	-4.0069	CCNB2	Treg	Immune	Non-significant
0.460566	11.7202	2.35096	0.0231094	0.147129	-4.02556	CD1E	Treg	Immune	Non-significant
0.413694	11.6319	2.37137	0.0220071	0.146976	-4.02699	CD93	Treg	Immune	Non-significant
0.407228	11.6657	2.34209	0.0236035	0.147129	-4.06991	VWA5A	Treg	Immune	Non-significant
0.559375	11.5875	2.34233	0.0235899	0.147129	-4.11327	NKG7	Treg	Immune	Non-significant
-1.06736	12.1451	-1.89759	0.0640974	0.232968	-4.1272	GZMK	Treg	Immune	Non-significant
0.980367	13.157	1.887	0.0655414	0.232968	-4.16064	GATA3	Treg	Immune	Non-significant
-1.06999	12.6423	-1.86761	0.0682563	0.232968	-4.17188	GLIPR1	Treg	Immune	Non-significant
-1.00127	12.3555	-1.85998	0.0693503	0.232968	-4.1812	GZMA	Treg	Immune	Non-significant
0.430003	11.5911	2.30073	0.0260354	0.159627	-4.19836	THBS4	Treg	Immune	Non-significant
-0.995295	11.7287	-1.8644	0.0687149	0.232968	-4.20022	HEMGN	Treg	Immune	Non-significant
0.3803	11.6467	2.27316	0.0277789	0.164909	-4.22311	CDK1	Treg	Immune	Non-significant
1.09762	13.4318	1.8242	0.0746837	0.237237	-4.24253	CD4	Treg	Immune	Non-significant
0.410684	11.5824	2.27461	0.0276845	0.164909	-4.25663	GPC1	Treg	Immune	Non-significant
0.911435	12.6337	1.87156	0.067696	0.232968	-4.3066	FGL2	Treg	Immune	Non-significant
-0.996456	12.6127	-1.77602	0.0824081	0.252628	-4.31017	CXCR3	Treg	Immune	Non-significant
0.83387	12.5598	1.87801	0.0667887	0.232968	-4.31116	IL6R	Treg	Immune	Non-significant
0.480028	11.5674	2.23583	0.0303044	0.174367	-4.34396	LHFPL5	Treg	Immune	Non-significant
0.425865	11.6415	2.20969	0.0321921	0.175793	-4.35479	ITGAM	Treg	Immune	Non-significant
0.332702	11.5687	2.22271	0.031239	0.174379	-4.36977	ASPN	Treg	Immune	Non-significant
0.467384	11.5964	2.20333	0.0326671	0.175793	-4.39427	ADGRG7	Treg	Immune	Non-significant
0.349918	11.5834	2.19107	0.0335992	0.175793	-4.42519	MYC	Treg	Immune	Non-significant
-0.70326	11.4519	-1.74931	0.0869714	0.262406	-4.44032	RAPGEF3	Treg	Immune	Non-significant
0.393177	11.6054	2.16022	0.0360517	0.179778	-4.47571	IL3RA	Treg	Immune	Non-significant
0.42409	11.5876	2.16119	0.0359724	0.179778	-4.48231	MFAP5	Treg	Immune	Non-significant
-0.881731	11.9167	-1.65899	0.103986	0.290229	-4.49746	THAP2	Treg	Immune	Non-significant
0.364273	11.5587	2.16105	0.0359836	0.179778	-4.49851	ALDH1A3	Treg	Immune	Non-significant
0.516868	11.6545	2.10583	0.0407597	0.194818	-4.55174	MALL	Treg	Immune	Non-significant
0.369551	11.5164	2.14575	0.0372551	0.183335	-4.55544	ECSCR	Treg	Immune	Non-significant
0.412242	11.5747	2.12199	0.0393081	0.190925	-4.56592	CFHR3	Treg	Immune	Non-significant
-0.89842	12.8046	-1.59283	0.118113	0.306472	-4.57283	CCL5	Treg	Immune	Non-significant
0.400151	11.6247	2.07062	0.0440879	0.194818	-4.63702	GATM	Treg	Immune	Non-significant
0.381464	11.5609	2.08569	0.0426357	0.194818	-4.64377	PDGFRA	Treg	Immune	Non-significant
0.343797	11.5678	2.08026	0.0431539	0.194818	-4.6502	EDNRB	Treg	Immune	Non-significant
0.331983	11.6078	2.06869	0.0442769	0.194818	-4.65183	ASCL3	Treg	Immune	Non-significant
0.424573	11.5744	2.0751	0.0436513	0.194818	-4.65632	BTNL9	Treg	Immune	Non-significant
0.392123	11.5429	2.07932	0.0432441	0.194818	-4.66712	SIGLEC1	Treg	Immune	Non-significant
0.678238	12.4206	1.60813	0.114714	0.301864	-4.73808	AIF1	Treg	Immune	Non-significant
0.809715	13.0424	1.45102	0.153623	0.338779	-4.77762	CD27	Treg	Immune	Non-significant
0.465726	11.5235	2.02611	0.0486316	0.210109	-4.78076	FFAR2	Treg	Immune	Non-significant
0.769887	13.6227	1.42365	0.161359	0.338779	-4.78337	CYTIP	Treg	Immune	Non-significant
0.345566	11.5326	2.01404	0.0499314	0.212208	-4.79704	RIDA	Treg	Immune	Non-significant
0.331651	11.5594	2.00354	0.0510874	0.214682	-4.79951	SOX2	Treg	Immune	Non-significant
0.389133	11.5914	1.99306	0.0522633	0.217183	-4.80129	TFPI	Treg	Immune	Non-significant
-0.678041	11.493	-1.46717	0.149199	0.334134	-4.83317	AQP8	Treg	Immune	Non-significant
0.358902	11.5945	1.97391	0.0544728	0.221444	-4.83498	TNC	Treg	Immune	Non-significant
0.313503	11.5295	1.97971	0.0537953	0.221093	-4.8627	CD72	Treg	Immune	Non-significant
0.692514	14.5046	1.37113	0.177051	0.346824	-4.87349	CD2	Treg	Immune	Non-significant
-0.619774	11.5502	-1.41707	0.163264	0.338779	-4.90053	LTBP2	Treg	Immune	Non-significant
0.662459	12.4102	1.48211	0.145193	0.329937	-4.91129	CD69	Treg	Immune	Non-significant
0.350108	11.5167	1.95481	0.0567567	0.227162	-4.91632	MMRN1	Treg	Immune	Non-significant
0.319521	11.5824	1.91873	0.0612957	0.232968	-4.94087	NTN4	Treg	Immune	Non-significant
0.355241	11.4785	1.95204	0.0570941	0.227162	-4.94098	APOLD1	Treg	Immune	Non-significant
-0.735851	12.7821	-1.28471	0.205385	0.353477	-4.95057	TOX	Treg	Immune	Non-significant
0.381396	11.5506	1.91827	0.0613562	0.232968	-4.96014	CYP4B1	Treg	Immune	Non-significant
-0.637846	11.4874	-1.36436	0.179156	0.346824	-4.96278	CX3CL1	Treg	Immune	Non-significant
0.316833	11.5546	1.90935	0.0625251	0.232968	-4.97357	XCR1	Treg	Immune	Non-significant
0.740915	12.7438	1.30317	0.199064	0.352928	-4.98602	DCN	Treg	Immune	Non-significant
0.350614	11.52	1.91481	0.0618065	0.232968	-4.98644	SLC18A2	Treg	Immune	Non-significant
0.45583	11.5003	1.91587	0.0616681	0.232968	-4.99592	CD70	Treg	Immune	Non-significant
0.357568	11.4854	1.89865	0.0639541	0.232968	-5.03381	COCH	Treg	Immune	Non-significant
0.326408	11.5503	1.8587	0.0695357	0.232968	-5.06538	CLEC4E	Treg	Immune	Non-significant
0.424381	11.5109	1.87122	0.0677436	0.232968	-5.06884	IL1R2	Treg	Immune	Non-significant
0.490621	11.5988	1.83834	0.072536	0.23647	-5.07362	MTRNR2L11	Treg	Immune	Non-significant
0.436779	11.492	1.865	0.0686289	0.232968	-5.09002	MEDAG	Treg	Immune	Non-significant
0.278863	11.5121	1.85711	0.0697657	0.232968	-5.09278	ADGRE1	Treg	Immune	Non-significant
0.323706	11.4737	1.86668	0.0683887	0.232968	-5.09526	CD274	Treg	Immune	Non-significant
0.411561	11.6081	1.82312	0.0748503	0.237237	-5.09535	MEST	Treg	Immune	Non-significant
0.290654	11.5255	1.8485	0.0710254	0.235075	-5.09959	ESR1	Treg	Immune	Non-significant
-0.632311	13.7385	-1.17814	0.244859	0.377429	-5.10063	CD28	Treg	Immune	Non-significant
-0.470466	11.4702	-1.34507	0.185259	0.346939	-5.1104	SEMA3C	Treg	Immune	Non-significant
0.292436	11.5394	1.83312	0.0733228	0.23647	-5.11673	SOX17	Treg	Immune	Non-significant
0.359452	11.5364	1.83298	0.0733435	0.23647	-5.11896	PDGFRB	Treg	Immune	Non-significant
-0.660466	11.6584	-1.19748	0.237311	0.376813	-5.12462	SPI1	Treg	Immune	Non-significant
-0.62305	12.0851	-1.11739	0.269684	0.404185	-5.13983	TYROBP	Treg	Immune	Non-significant
0.576677	12.3011	1.28134	0.206558	0.353477	-5.16815	CD80	Treg	Immune	Non-significant
-0.433832	11.4273	-1.33863	0.187332	0.346939	-5.17419	DMBT1	Treg	Immune	Non-significant
0.529913	12.3053	1.27453	0.208938	0.353587	-5.17595	CCR7	Treg	Immune	Non-significant
-0.620613	12.0307	-1.05774	0.295748	0.427064	-5.20041	CCR2	Treg	Immune	Non-significant
-0.415147	11.4379	-1.3212	0.19303	0.34876	-5.20247	CRISPLD2	Treg	Immune	Non-significant
-0.55226	12.0069	-1.06481	0.29257	0.424113	-5.20664	FCGR3A	Treg	Immune	Non-significant
0.355923	11.4992	1.78546	0.0808428	0.25196	-5.22271	PLAUR	Treg	Immune	Non-significant
0.25507	11.4906	1.78592	0.0807676	0.25196	-5.22636	BANK1	Treg	Immune	Non-significant
0.571169	12.619	1.06719	0.291506	0.424113	-5.23116	SELL	Treg	Immune	Non-significant
0.325041	11.5029	1.779	0.0819118	0.252628	-5.23172	CD1C	Treg	Immune	Non-significant
0.614466	12.6273	1.0683	0.291011	0.424113	-5.23465	ICAM1	Treg	Immune	Non-significant
-0.556151	11.5479	-1.11623	0.270177	0.404185	-5.24282	C4A	Treg	Immune	Non-significant
-0.546163	12.0712	-0.99933	0.322912	0.456932	-5.25902	SMYD2	Treg	Immune	Non-significant
-0.543517	11.6413	-1.08135	0.285231	0.419986	-5.26718	KLRD1	Treg	Immune	Non-significant
-0.528191	12.1265	-0.978791	0.332852	0.465961	-5.26816	PILRA	Treg	Immune	Non-significant
-0.490458	11.7189	-1.05395	0.297463	0.427889	-5.28237	IGF1	Treg	Immune	Non-significant
-0.450883	11.4363	-1.19285	0.239102	0.376813	-5.28688	MS4A3	Treg	Immune	Non-significant
0.308989	11.4846	1.74914	0.0870008	0.262406	-5.29034	KIT	Treg	Immune	Non-significant
0.501843	12.2932	1.14138	0.259675	0.396403	-5.30449	PRCP	Treg	Immune	Non-significant
0.37374	11.5324	1.72289	0.0916899	0.273229	-5.30601	THBS2	Treg	Immune	Non-significant
-0.509599	11.6868	-1.02737	0.309669	0.441223	-5.31526	FOXI1	Treg	Immune	Non-significant
0.519835	12.3084	1.11719	0.26977	0.404185	-5.33074	UBD	Treg	Immune	Non-significant
0.259605	11.5415	1.70212	0.0955468	0.277012	-5.33357	RERGL	Treg	Immune	Non-significant
0.253438	11.4883	1.72092	0.0920506	0.273229	-5.33503	LYPD5	Treg	Immune	Non-significant
0.259925	11.5161	1.70418	0.0951581	0.277012	-5.34696	STEAP4	Treg	Immune	Non-significant
-0.484161	12.1319	-0.879799	0.383585	0.527429	-5.34978	S100A1	Treg	Immune	Non-significant
-0.604199	11.4992	-0.997559	0.323762	0.456932	-5.35296	GKN2	Treg	Immune	Non-significant
0.252302	11.4898	1.70896	0.0942623	0.277012	-5.35384	CFAP53	Treg	Immune	Non-significant
0.300609	11.5674	1.67064	0.101649	0.289162	-5.36778	FGFBP2	Treg	Immune	Non-significant
0.460189	13.0427	0.832235	0.409617	0.551067	-5.36951	ACTG2	Treg	Immune	Non-significant
0.414034	13.9248	0.8354	0.407852	0.550673	-5.37806	CD3D	Treg	Immune	Non-significant
0.359553	11.4621	1.69349	0.0971889	0.279605	-5.39107	DNAAF1	Treg	Immune	Non-significant
-0.441849	12.1549	-0.808272	0.423134	0.563175	-5.40863	CCL4	Treg	Immune	Non-significant
0.26532	11.5111	1.66541	0.102693	0.289162	-5.41193	SNTN	Treg	Immune	Non-significant
-0.446492	12.2531	-0.788876	0.43427	0.573912	-5.4126	DUSP2	Treg	Immune	Non-significant
0.478114	13.3523	0.765203	0.448096	0.58393	-5.4137	DES	Treg	Immune	Non-significant
0.302888	11.4917	1.66472	0.10283	0.289162	-5.42367	GPRC5A	Treg	Immune	Non-significant
-0.37732	11.5146	-1.09425	0.279597	0.413318	-5.42388	STC1	Treg	Immune	Non-significant
-0.396609	11.4155	-1.12899	0.264812	0.40097	-5.42601	C1orf194	Treg	Immune	Non-significant
0.28672	11.5546	1.63066	0.109855	0.297724	-5.43817	CAVIN2	Treg	Immune	Non-significant
-0.33982	14.0453	-0.794959	0.430759	0.57129	-5.44319	BRD2	Treg	Immune	Non-significant
-0.41492	11.488	-1.03897	0.304302	0.43605	-5.44651	SELE	Treg	Immune	Non-significant
0.279463	11.4969	1.64545	0.106758	0.29576	-5.45125	CNN1	Treg	Immune	Non-significant
0.426929	13.1041	0.691464	0.492782	0.633335	-5.46253	LEF1	Treg	Immune	Non-significant
0.297404	11.4693	1.64126	0.107629	0.295979	-5.47073	ERG	Treg	Immune	Non-significant
0.346131	13.543	0.672533	0.504641	0.641958	-5.47607	FKBP1A	Treg	Immune	Non-significant
0.322361	11.446	1.63331	0.109295	0.297724	-5.49259	PLIN4	Treg	Immune	Non-significant
0.244594	11.5077	1.614	0.113433	0.301106	-5.49422	ANKS1B	Treg	Immune	Non-significant
-0.396922	11.503	-0.986755	0.328974	0.462542	-5.49501	FAP	Treg	Immune	Non-significant
0.450848	12.1778	0.972237	0.336066	0.465961	-5.49632	C1orf162	Treg	Immune	Non-significant
0.348983	12.9842	0.625313	0.534885	0.672325	-5.50264	BAG6	Treg	Immune	Non-significant
-0.386755	11.4937	-0.97158	0.336389	0.465961	-5.50679	SELP	Treg	Immune	Non-significant
0.356111	13.0982	0.606074	0.547473	0.678237	-5.51089	SLAMF1	Treg	Immune	Non-significant
0.277471	11.4619	1.6136	0.113519	0.301106	-5.51685	TREM2	Treg	Immune	Non-significant
-0.362284	11.5216	-1.02608	0.310272	0.441223	-5.52069	GYPA	Treg	Immune	Non-significant
0.315935	11.4335	1.61523	0.113164	0.301106	-5.525	IL1RL1	Treg	Immune	Non-significant
0.382955	12.2402	0.864954	0.391595	0.53064	-5.53022	GPR183	Treg	Immune	Non-significant
0.346928	11.4446	1.60493	0.115419	0.301864	-5.53695	TSPAN19	Treg	Immune	Non-significant
0.293299	13.8269	0.570882	0.570885	0.69868	-5.5444	CD3E	Treg	Immune	Non-significant
0.381179	11.5396	1.56614	0.124234	0.309758	-5.54628	AQP3	Treg	Immune	Non-significant
0.364207	11.4739	1.58969	0.118819	0.306472	-5.54805	FGFBP1	Treg	Immune	Non-significant
-0.284552	12.9811	-0.510642	0.612067	0.738429	-5.56012	CD5	Treg	Immune	Non-significant
0.230509	11.4771	1.57146	0.122995	0.309758	-5.57414	MKI67	Treg	Immune	Non-significant
0.307407	11.4602	1.57584	0.12198	0.309758	-5.57508	SRPX	Treg	Immune	Non-significant
0.246002	13.8115	0.503856	0.61679	0.740627	-5.57768	RTKN2	Treg	Immune	Non-significant
-0.364191	11.4162	-0.974156	0.335123	0.465961	-5.57901	PGR	Treg	Immune	Non-significant
0.296424	11.454	1.57116	0.123065	0.309758	-5.58471	ERBB2	Treg	Immune	Non-significant
0.379408	12.1331	0.873015	0.387232	0.528558	-5.58482	LAG3	Treg	Immune	Non-significant
0.282324	12.7188	0.485569	0.6296	0.745159	-5.58848	MDM2	Treg	Immune	Non-significant
0.37788	12.08	0.873412	0.387018	0.528558	-5.58855	TRIM26	Treg	Immune	Non-significant
0.290261	11.4534	1.56825	0.123742	0.309758	-5.58935	COL5A2	Treg	Immune	Non-significant
-0.259208	12.7236	-0.431904	0.667848	0.759658	-5.59252	TENT5C	Treg	Immune	Non-significant
0.255945	11.5128	1.54563	0.129111	0.315604	-5.59431	ANGPT2	Treg	Immune	Non-significant
0.220381	11.4676	1.56033	0.125601	0.31032	-5.59525	SCGB2A1	Treg	Immune	Non-significant
0.248512	12.8081	0.443024	0.659845	0.759658	-5.59587	PPP1R11	Treg	Immune	Non-significant
-0.386939	11.4567	-0.86753	0.390198	0.53064	-5.5981	ACTA2	Treg	Immune	Non-significant
-0.317842	11.9968	-0.569681	0.571692	0.69868	-5.59887	VCAM1	Treg	Immune	Non-significant
-0.333802	11.8423	-0.646876	0.520958	0.658237	-5.5989	PSG2	Treg	Immune	Non-significant
-0.249294	14.8474	-0.605659	0.547746	0.678237	-5.60395	TRAC	Treg	Immune	Non-significant
0.182687	14.6619	0.543549	0.589402	0.713386	-5.61086	CTLA4	Treg	Immune	Non-significant
-0.305415	11.8805	-0.605827	0.547636	0.678237	-5.61269	HLA-DQB2	Treg	Immune	Non-significant
0.251931	11.4947	1.53937	0.130629	0.317242	-5.61374	MS4A2	Treg	Immune	Non-significant
0.219291	11.4226	1.55814	0.126119	0.31032	-5.61521	PCOLCE	Treg	Immune	Non-significant
-0.210548	12.7076	-0.354741	0.72442	0.799762	-5.61984	BCL2L11	Treg	Immune	Non-significant
0.254609	12.4919	0.460852	0.647097	0.759658	-5.63045	TNFRSF9	Treg	Immune	Non-significant
0.251211	12.5497	0.426602	0.671678	0.761235	-5.63323	PCNA	Treg	Immune	Non-significant
0.248545	11.469	1.53262	0.132283	0.319186	-5.63562	THY1	Treg	Immune	Non-significant
-0.173008	12.8659	-0.290927	0.772427	0.830137	-5.63792	NOMO1	Treg	Immune	Non-significant
0.165997	13.3156	0.295408	0.769024	0.828862	-5.63798	PRDM1	Treg	Immune	Non-significant
0.250966	11.4764	1.52744	0.133563	0.319335	-5.6398	CD79A	Treg	Immune	Non-significant
0.310614	12.1681	0.716171	0.47754	0.617993	-5.6412	PECAM1	Treg	Immune	Non-significant
-0.287907	11.8615	-0.556374	0.580678	0.705109	-5.64134	CD86	Treg	Immune	Non-significant
-0.348603	11.4737	-0.880812	0.383042	0.527429	-5.65453	TOP2A	Treg	Immune	Non-significant
-0.236329	12.0116	-0.442575	0.660167	0.759658	-5.65666	IGSF6	Treg	Immune	Non-significant
-0.17604	14.4846	-0.455434	0.65096	0.759658	-5.65788	FOXP3	Treg	Immune	Non-significant
0.24911	11.422	1.52452	0.134291	0.319335	-5.6651	AR	Treg	Immune	Non-significant
0.350458	12.0961	0.734151	0.466618	0.605955	-5.66578	MPEG1	Treg	Immune	Non-significant
0.224728	11.4297	1.52205	0.134906	0.319335	-5.66613	SLC22A9	Treg	Immune	Non-significant
0.333954	12.168	0.676503	0.502141	0.640958	-5.66699	SLAMF7	Treg	Immune	Non-significant
-0.291249	11.5874	-0.811037	0.421561	0.563085	-5.6707	EHF	Treg	Immune	Non-significant
-0.0828306	12.6234	-0.14253	0.88729	0.929542	-5.67073	MYD88	Treg	Immune	Non-significant
0.258672	11.4271	1.51824	0.135863	0.319578	-5.67257	PLA1A	Treg	Immune	Non-significant
0.238196	11.5109	1.49205	0.142577	0.32916	-5.67357	AQP9	Treg	Immune	Non-significant
0.224956	11.427	1.5078	0.138508	0.323761	-5.68776	EDN1	Treg	Immune	Non-significant
-0.0178704	13.5315	-0.0304704	0.975825	0.990915	-5.68817	TTN	Treg	Immune	Non-significant
-0.0639323	13.6292	-0.108358	0.914188	0.944492	-5.68963	IL7R	Treg	Immune	Non-significant
-0.00327363	13.5795	-0.00625712	0.995035	0.995035	-5.68968	TAP1	Treg	Immune	Non-significant
-0.230601	11.8995	-0.453504	0.652338	0.759658	-5.69013	LAMP3	Treg	Immune	Non-significant
-0.0853032	13.8095	-0.152776	0.87925	0.923706	-5.69425	CD247	Treg	Immune	Non-significant
-0.175243	12.1233	-0.308364	0.759211	0.826763	-5.69587	CD83	Treg	Immune	Non-significant
0.270061	12.1301	0.624056	0.535703	0.672325	-5.7035	THEMIS2	Treg	Immune	Non-significant
0.241702	11.412	1.49955	0.140629	0.326678	-5.70488	AGR3	Treg	Immune	Non-significant
-0.255359	11.7619	-0.451131	0.654035	0.759658	-5.70493	VWF	Treg	Immune	Non-significant
-0.436257	11.5592	-0.466534	0.643056	0.758685	-5.70792	C6orf118	Treg	Immune	Non-significant
-0.324423	11.441	-0.820339	0.416294	0.558042	-5.70852	CD19	Treg	Immune	Non-significant
0.318984	12.0952	0.70728	0.482995	0.622896	-5.71073	IRF8	Treg	Immune	Non-significant
-0.0204975	12.3437	-0.0377638	0.970041	0.988543	-5.7176	CD8A	Treg	Immune	Non-significant
0.0298608	12.3231	0.0509768	0.959567	0.980541	-5.72213	MS4A6A	Treg	Immune	Non-significant
0.213038	11.4396	1.48073	0.145561	0.329937	-5.72247	MET	Treg	Immune	Non-significant
-0.283641	11.6184	-0.765527	0.447905	0.58393	-5.72275	APOBEC3A	Treg	Immune	Non-significant
0.196589	11.4092	1.48595	0.14418	0.329937	-5.7253	APCDD1	Treg	Immune	Non-significant
-0.0999506	14.8953	-0.300891	0.764866	0.826763	-5.73146	PTPRC	Treg	Immune	Non-significant
-0.154257	12.0031	-0.305594	0.761306	0.826763	-5.73275	CD40	Treg	Immune	Non-significant
-0.316844	11.4704	-0.781626	0.438477	0.577431	-5.73379	PDCD1	Treg	Immune	Non-significant
-0.302306	11.5491	-0.676735	0.501996	0.640958	-5.73407	SNCA	Treg	Immune	Non-significant
0.187231	12.2562	0.343963	0.732456	0.803339	-5.73822	HAVCR2	Treg	Immune	Non-significant
-0.294686	11.525	-0.766311	0.447443	0.58393	-5.74387	TLR4	Treg	Immune	Non-significant
0.220444	11.3922	1.47485	0.14713	0.331485	-5.74625	PPP1R1B	Treg	Immune	Non-significant
0.0782121	12.1708	0.137782	0.89102	0.930842	-5.7516	NPDC1	Treg	Immune	Non-significant
0.28153	11.4635	1.45045	0.153783	0.338779	-5.75595	C15orf48	Treg	Immune	Non-significant
-0.0260262	12.0768	-0.0523971	0.958441	0.980541	-5.7697	OGN	Treg	Immune	Non-significant
-0.252549	11.6333	-0.598727	0.55232	0.679499	-5.76973	MRC1	Treg	Immune	Non-significant
0.219341	11.4483	1.44372	0.155658	0.338779	-5.7715	MLPH	Treg	Immune	Non-significant
-0.277025	11.5772	-0.667703	0.507691	0.643649	-5.77211	C4B	Treg	Immune	Non-significant
0.215464	11.4468	1.43915	0.156942	0.338779	-5.77837	IL1B	Treg	Immune	Non-significant
0.289832	11.9529	0.501242	0.618614	0.740627	-5.78038	TNFRSF4	Treg	Immune	Non-significant
-0.18749	11.8493	-0.390146	0.698246	0.781869	-5.78163	CD40LG	Treg	Immune	Non-significant
0.217774	11.406	1.44315	0.155819	0.338779	-5.7867	HS6ST3	Treg	Immune	Non-significant
0.204354	11.4317	1.42973	0.159615	0.338779	-5.79672	DIRAS3	Treg	Immune	Non-significant
-0.164351	11.8496	-0.354072	0.724918	0.799762	-5.79895	DST	Treg	Immune	Non-significant
0.301267	11.9158	0.566973	0.573515	0.69868	-5.80537	FLOT1	Treg	Immune	Non-significant
0.261333	11.4325	1.42182	0.161887	0.338779	-5.80734	CFHR1	Treg	Immune	Non-significant
0.235629	11.3808	1.43261	0.158796	0.338779	-5.80862	SLC4A1	Treg	Immune	Non-significant
0.197491	11.4088	1.42446	0.161127	0.338779	-5.81171	PROX1	Treg	Immune	Non-significant
0.292207	11.4451	1.4147	0.163955	0.338779	-5.81271	TMC5	Treg	Immune	Non-significant
0.472049	11.4871	1.40143	0.16786	0.344519	-5.81273	ARC	Treg	Immune	Non-significant
0.276739	11.403	1.42172	0.161916	0.338779	-5.81727	ADAMTS1	Treg	Immune	Non-significant
0.221147	11.3784	1.41632	0.163484	0.338779	-5.83164	ACKR1	Treg	Immune	Non-significant
-0.245913	11.5879	-0.607768	0.546359	0.678237	-5.83835	UBE2C	Treg	Immune	Non-significant
0.201511	11.423	1.39903	0.168575	0.344519	-5.84156	KLRC1	Treg	Immune	Non-significant
0.20546	11.9983	0.487865	0.627985	0.745159	-5.84346	BASP1	Treg	Immune	Non-significant
-0.0089623	12.0034	-0.0181277	0.985616	0.990915	-5.84431	CLNK	Treg	Immune	Non-significant
-0.236855	11.5451	-0.603027	0.54948	0.678237	-5.84599	GNLY	Treg	Immune	Non-significant
0.237505	11.431	1.39237	0.170568	0.346697	-5.8479	PRG4	Treg	Immune	Non-significant
0.146112	12.0097	0.302747	0.763461	0.826763	-5.85034	CD163	Treg	Immune	Non-significant
0.205957	11.423	1.38316	0.173355	0.346824	-5.86295	ALB	Treg	Immune	Non-significant
0.217518	11.4727	1.36464	0.179068	0.346824	-5.86848	KCNH7	Treg	Immune	Non-significant
0.199678	11.3981	1.3844	0.17298	0.346824	-5.86955	SNAI1	Treg	Immune	Non-significant
0.221441	11.817	0.431528	0.668119	0.759658	-5.87135	MS4A4A	Treg	Immune	Non-significant
-0.279113	11.4783	-0.499501	0.61983	0.740627	-5.87165	TBX3	Treg	Immune	Non-significant
0.194015	11.9881	0.418683	0.677415	0.763112	-5.87351	FCGR1A	Treg	Immune	Non-significant
0.2466	11.4315	1.37262	0.176589	0.346824	-5.8742	CD300E	Treg	Immune	Non-significant
0.178789	11.428	1.37313	0.176431	0.346824	-5.87466	MINAR2	Treg	Immune	Non-significant
0.196015	11.451	1.35607	0.181758	0.346824	-5.88925	CYP2A7	Treg	Immune	Non-significant
0.242223	11.8057	0.44246	0.660249	0.759658	-5.88979	SLC26A2	Treg	Immune	Non-significant
0.257026	11.4371	1.35823	0.181079	0.346824	-5.89145	CELF4	Treg	Immune	Non-significant
-0.17163	11.6442	-0.419895	0.676536	0.763112	-5.89194	TNFRSF13B	Treg	Immune	Non-significant
-0.173028	11.5768	-0.33561	0.738705	0.807824	-5.89272	CXCL2	Treg	Immune	Non-significant
0.269545	11.4135	1.3632	0.179518	0.346824	-5.89281	COL22A1	Treg	Immune	Non-significant
0.214672	11.3798	1.36643	0.178509	0.346824	-5.89851	HAMP	Treg	Immune	Non-significant
0.205139	11.3989	1.36093	0.180231	0.346824	-5.9005	CHGA	Treg	Immune	Non-significant
-0.205204	11.5619	-0.489392	0.626912	0.745159	-5.90278	LST1	Treg	Immune	Non-significant
0.00980623	11.9338	0.0198861	0.984221	0.990915	-5.90317	ELF5	Treg	Immune	Non-significant
-0.16782	11.6893	-0.443821	0.659273	0.759658	-5.90632	ABHD16A	Treg	Immune	Non-significant
-0.156081	11.6654	-0.372565	0.711199	0.792892	-5.90753	SPP1	Treg	Immune	Non-significant
-0.162415	11.6907	-0.436597	0.664465	0.759658	-5.90916	CCR6	Treg	Immune	Non-significant
0.20834	11.4113	1.34899	0.184005	0.346939	-5.91229	HIGD1B	Treg	Immune	Non-significant
0.203264	11.4232	1.34381	0.185664	0.346939	-5.91491	CXCL6	Treg	Immune	Non-significant
-0.195928	11.5754	-0.43134	0.668255	0.759658	-5.91901	MCF2L	Treg	Immune	Non-significant
-0.0787769	11.7062	-0.169683	0.86601	0.917529	-5.92032	PTN	Treg	Immune	Non-significant
0.205904	11.7457	0.391524	0.697235	0.781869	-5.92041	GNG11	Treg	Immune	Non-significant
0.213603	11.4028	1.33847	0.187384	0.346939	-5.92866	PCSK2	Treg	Immune	Non-significant
0.203943	11.4283	1.33171	0.189578	0.347559	-5.92891	TMEM52B	Treg	Immune	Non-significant
0.201801	11.3842	1.34193	0.186268	0.346939	-5.92961	COL17A1	Treg	Immune	Non-significant
0.138856	11.9159	0.283596	0.778005	0.833736	-5.92993	ADAM28	Treg	Immune	Non-significant
-0.00613812	11.6954	-0.0111663	0.99114	0.993797	-5.93539	MZB1	Treg	Immune	Non-significant
0.091577	11.9528	0.219822	0.826992	0.87888	-5.93854	GNL1	Treg	Immune	Non-significant
-0.138112	11.707	-0.349347	0.728438	0.801282	-5.9404	TIFAB	Treg	Immune	Non-significant
0.195695	11.3725	1.33442	0.188697	0.347559	-5.94236	SLC26A3	Treg	Immune	Non-significant
-0.151365	11.6448	-0.371036	0.71233	0.792892	-5.94399	PLA2G2D	Treg	Immune	Non-significant
0.0222727	11.8883	0.0571157	0.954703	0.980541	-5.94488	COL1A1	Treg	Immune	Non-significant
0.0865681	11.8904	0.219577	0.827182	0.87888	-5.94648	CAVIN1	Treg	Immune	Non-significant
0.2024	11.4128	1.32203	0.192755	0.34876	-5.94672	MCEMP1	Treg	Immune	Non-significant
0.0926665	11.8692	0.221902	0.825381	0.87888	-5.95153	PTGDS	Treg	Immune	Non-significant
-0.153179	11.605	-0.362853	0.718392	0.797266	-5.95213	ADGRL4	Treg	Immune	Non-significant
0.193111	11.4433	1.30747	0.197611	0.352928	-5.95483	LIF	Treg	Immune	Non-significant
-0.0664434	11.7602	-0.159159	0.874247	0.922516	-5.95524	PLCG2	Treg	Immune	Non-significant
0.200882	11.3743	1.32255	0.192585	0.34876	-5.95722	NAT8	Treg	Immune	Non-significant
-0.0108905	11.7198	-0.0226055	0.982064	0.990915	-5.96625	VCAN	Treg	Immune	Non-significant
0.209207	11.3861	1.30909	0.197066	0.352928	-5.97136	BBOX1	Treg	Immune	Non-significant
0.250077	11.3965	1.30303	0.199112	0.352928	-5.97614	PITX1	Treg	Immune	Non-significant
-0.0618732	11.7742	-0.157367	0.875651	0.922516	-5.98109	PLA2G7	Treg	Immune	Non-significant
-0.0548512	11.8004	-0.116424	0.907828	0.94052	-5.98117	GGH	Treg	Immune	Non-significant
-0.053203	11.7793	-0.125662	0.900552	0.937469	-5.98144	PDPN	Treg	Immune	Non-significant
0.163712	11.3779	1.29701	0.201158	0.353477	-5.98884	CHST15	Treg	Immune	Non-significant
-0.0499305	11.7342	-0.123345	0.902377	0.937469	-5.99043	MS4A1	Treg	Immune	Non-significant
0.0278888	11.7189	0.0649619	0.948489	0.977231	-5.9944	ITGAX	Treg	Immune	Non-significant
0.186701	11.4241	1.27889	0.20741	0.353477	-5.9974	SFTA2	Treg	Immune	Non-significant
0.203337	11.3747	1.29081	0.20328	0.353477	-5.99747	PPY	Treg	Immune	Non-significant
0.238544	11.3978	1.28268	0.206092	0.353477	-6.0014	KRT20	Treg	Immune	Non-significant
0.182001	11.3871	1.28372	0.205728	0.353477	-6.00311	LILRB4	Treg	Immune	Non-significant
0.206098	11.4118	1.27741	0.207928	0.353477	-6.00352	MAMDC2	Treg	Immune	Non-significant
0.00894323	11.6626	0.0194358	0.984578	0.990915	-6.00531	FCN1	Treg	Immune	Non-significant
0.1835	11.3867	1.28069	0.206783	0.353477	-6.00702	FCER1A	Treg	Immune	Non-significant
0.203273	11.4139	1.26917	0.210825	0.355173	-6.01302	OPRPN	Treg	Immune	Non-significant
0.183262	11.3718	1.25972	0.214185	0.359215	-6.0369	RAMP2	Treg	Immune	Non-significant
0.180811	11.4083	1.24945	0.217879	0.362773	-6.03907	STC2	Treg	Immune	Non-significant
0.195206	11.4093	1.24725	0.218678	0.362773	-6.04146	CD1A	Treg	Immune	Non-significant
0.208855	11.3949	1.24276	0.220313	0.362773	-6.05136	CDH4	Treg	Immune	Non-significant
0.179026	11.4125	1.23714	0.222372	0.363175	-6.05266	SCUBE1	Treg	Immune	Non-significant
0.192551	11.4676	1.21918	0.22905	0.370707	-6.05379	LY86	Treg	Immune	Non-significant
0.175931	11.3673	1.24248	0.220416	0.362773	-6.05902	CCDC39	Treg	Immune	Non-significant
0.180653	11.3766	1.24046	0.221156	0.362773	-6.05914	ADH4	Treg	Immune	Non-significant
0.173074	11.3745	1.23176	0.224359	0.364827	-6.0702	SCGN	Treg	Immune	Non-significant
0.169272	11.4123	1.21677	0.229957	0.370707	-6.07717	LILRA5	Treg	Immune	Non-significant
0.168696	11.4168	1.20903	0.232886	0.373818	-6.08473	APOA5	Treg	Immune	Non-significant
0.169283	11.3763	1.20597	0.234054	0.374086	-6.10044	LYVE1	Treg	Immune	Non-significant
0.236189	11.3936	1.19566	0.238013	0.376813	-6.10786	CXCL8	Treg	Immune	Non-significant
0.167166	11.4119	1.18849	0.240797	0.376813	-6.1106	GEM	Treg	Immune	Non-significant
0.198098	11.3901	1.18508	0.242131	0.37695	-6.12119	AHSP	Treg	Immune	Non-significant
0.151186	11.3633	1.19063	0.239963	0.376813	-6.12162	HMGCS2	Treg	Immune	Non-significant
0.157071	11.372	1.18311	0.242901	0.37695	-6.12832	TNFRSF17	Treg	Immune	Non-significant
0.190292	11.3914	1.1772	0.245228	0.377429	-6.12994	LGI4	Treg	Immune	Non-significant
0.147901	11.4064	1.13848	0.260871	0.396609	-6.16936	ACE2	Treg	Immune	Non-significant
0.143518	11.3582	1.14471	0.258308	0.395932	-6.17543	MSX1	Treg	Immune	Non-significant
0.153755	11.3885	1.11242	0.271791	0.40498	-6.20354	PPP1R1A	Treg	Immune	Non-significant
0.243505	11.3966	1.0962	0.278753	0.413318	-6.21887	TM4SF18	Treg	Immune	Non-significant
0.126611	11.3636	1.06645	0.291839	0.424113	-6.25923	TM4SF4	Treg	Immune	Non-significant
0.822222	12.4291	3.52299	0.000667497	0.301709	-2.38329	RGS16	vSMCs	Mesenchymal	Non-significant
-0.503345	11.5092	-2.71294	0.0079652	0.832047	-3.08875	CD5	vSMCs	Mesenchymal	Non-significant
-0.51023	11.53	-2.66077	0.00920406	0.832047	-3.20699	SELE	vSMCs	Mesenchymal	Non-significant
1.01311	13.0474	2.86643	0.0051489	0.832047	-3.74097	COL1A1	vSMCs	Mesenchymal	Non-significant
-0.924826	11.8223	-2.76115	0.00695733	0.832047	-3.84229	SNTN	vSMCs	Mesenchymal	Non-significant
-0.760838	11.5968	-2.50243	0.014106	0.995525	-3.86308	XCR1	vSMCs	Mesenchymal	Non-significant
-0.44441	11.6845	-2.0577	0.0424581	0.995525	-3.92533	GPC3	vSMCs	Mesenchymal	Non-significant
0.479269	12.0902	2.0576	0.0424684	0.995525	-3.94254	FKBP11	vSMCs	Mesenchymal	Non-significant
-0.407455	11.5943	-1.96892	0.0519814	0.995525	-3.98789	LAMP3	vSMCs	Mesenchymal	Non-significant
-0.452623	11.6344	-1.9547	0.0536644	0.995525	-4.03873	CD1E	vSMCs	Mesenchymal	Non-significant
0.516953	12.2665	2.03585	0.044651	0.995525	-4.04336	ASPN	vSMCs	Mesenchymal	Non-significant
-0.450781	11.6236	-1.93265	0.0563651	0.995525	-4.06034	BANK1	vSMCs	Mesenchymal	Non-significant
-0.376181	11.6327	-1.86055	0.0660136	0.995525	-4.07478	RBP5	vSMCs	Mesenchymal	Non-significant
0.370872	11.8569	1.84767	0.0678738	0.995525	-4.08473	CTLA4	vSMCs	Mesenchymal	Non-significant
-0.89067	12.0327	-2.33732	0.0215993	0.995525	-4.10809	CD86	vSMCs	Mesenchymal	Non-significant
-0.388598	11.6428	-1.82964	0.070553	0.995525	-4.12705	TIFAB	vSMCs	Mesenchymal	Non-significant
