## Supplemental Tables for "Dynamic responses to rejection in the transplanted human heart revealed through spatial transcriptomics" (part 2 of 3)

### Sheet: ST02 (continued)
Supplemental Table 2: Cell-specific differential gene expression - ACR vs AMR.
0.397939	11.9922	1.80019	0.0751193	0.995525	-4.15049	CFB	vSMCs	Mesenchymal	Non-significant
-0.884643	12.3491	-2.24103	0.0274379	0.995525	-4.17657	MTOR	vSMCs	Mesenchymal	Non-significant
-0.467926	11.6372	-1.84968	0.0675805	0.995525	-4.19532	SCGB2A1	vSMCs	Mesenchymal	Non-significant
-0.461308	11.604	-1.81382	0.0729768	0.995525	-4.20965	CD69	vSMCs	Mesenchymal	Non-significant
-0.37534	11.6354	-1.73725	0.0857002	0.995525	-4.21241	CYP1A1	vSMCs	Mesenchymal	Non-significant
0.285688	11.6902	1.66344	0.0996391	0.995525	-4.23528	GGH	vSMCs	Mesenchymal	Non-significant
-0.368368	11.694	-1.69742	0.0930089	0.995525	-4.23955	KLRC1	vSMCs	Mesenchymal	Non-significant
-0.368834	11.6408	-1.67185	0.0979644	0.995525	-4.2594	FFAR2	vSMCs	Mesenchymal	Non-significant
-0.450383	11.5263	-1.73044	0.0869158	0.995525	-4.2619	SFRP2	vSMCs	Mesenchymal	Non-significant
-0.395228	11.5664	-1.67593	0.0971594	0.995525	-4.2656	PCSK2	vSMCs	Mesenchymal	Non-significant
-0.788394	11.9103	-1.9541	0.0537369	0.995525	-4.28208	AIF1	vSMCs	Mesenchymal	Non-significant
-0.290018	11.515	-1.61332	0.110112	0.995525	-4.28733	CLIC6	vSMCs	Mesenchymal	Non-significant
-0.336532	11.6765	-1.61993	0.108683	0.995525	-4.29129	CCNB2	vSMCs	Mesenchymal	Non-significant
0.427007	12.185	1.62165	0.108312	0.995525	-4.31307	DPT	vSMCs	Mesenchymal	Non-significant
0.325291	11.745	1.5796	0.117642	0.995525	-4.31333	LAG3	vSMCs	Mesenchymal	Non-significant
0.320738	11.6772	1.56917	0.120053	0.995525	-4.32135	CXCR4	vSMCs	Mesenchymal	Non-significant
-0.386606	11.531	-1.59032	0.115204	0.995525	-4.3407	UMOD	vSMCs	Mesenchymal	Non-significant
0.294834	11.6582	1.54202	0.126513	0.995525	-4.34438	KLRD1	vSMCs	Mesenchymal	Non-significant
-0.420488	11.6186	-1.62209	0.108217	0.995525	-4.35366	ESR1	vSMCs	Mesenchymal	Non-significant
0.271793	11.7587	1.52616	0.130413	0.995525	-4.35838	CD8A	vSMCs	Mesenchymal	Non-significant
-0.587197	12.0391	-1.64141	0.104138	0.995525	-4.40973	LILRB2	vSMCs	Mesenchymal	Non-significant
0.447816	12.0186	1.50418	0.135971	0.995525	-4.41087	RTKN2	vSMCs	Mesenchymal	Non-significant
-0.688036	12.9837	-1.64684	0.103014	0.995525	-4.42512	PTN	vSMCs	Mesenchymal	Non-significant
-0.360053	11.5982	-1.45714	0.148494	0.995525	-4.43011	AQP9	vSMCs	Mesenchymal	Non-significant
0.257529	11.7994	1.43505	0.154675	0.995525	-4.43097	PLA1A	vSMCs	Mesenchymal	Non-significant
0.330775	11.7632	1.42478	0.157616	0.995525	-4.43785	CD163	vSMCs	Mesenchymal	Non-significant
-0.345196	11.7282	-1.42166	0.158519	0.995525	-4.44191	FOSB	vSMCs	Mesenchymal	Non-significant
-0.460785	11.6349	-1.4737	0.143987	0.995525	-4.44239	FXYD2	vSMCs	Mesenchymal	Non-significant
0.246226	11.7151	1.42314	0.158089	0.995525	-4.44313	CD274	vSMCs	Mesenchymal	Non-significant
-0.587991	12.3322	-1.57366	0.11901	0.995525	-4.44555	PTPRC	vSMCs	Mesenchymal	Non-significant
0.265795	11.8379	1.4132	0.160983	0.995525	-4.44581	UBE2C	vSMCs	Mesenchymal	Non-significant
-0.36615	11.5882	-1.43683	0.15417	0.995525	-4.4474	MEDAG	vSMCs	Mesenchymal	Non-significant
-0.596902	12.7415	-1.58576	0.116238	0.995525	-4.44765	PPP1R11	vSMCs	Mesenchymal	Non-significant
0.280102	11.84	1.40646	0.162968	0.995525	-4.45115	SOX18	vSMCs	Mesenchymal	Non-significant
0.462554	12.477	1.41934	0.159192	0.995525	-4.47148	ERG	vSMCs	Mesenchymal	Non-significant
0.449042	12.4503	1.41657	0.159997	0.995525	-4.47366	ICAM1	vSMCs	Mesenchymal	Non-significant
0.293931	11.8045	1.36957	0.174165	0.995525	-4.47586	VSIG4	vSMCs	Mesenchymal	Non-significant
0.402353	12.1608	1.36892	0.174367	0.995525	-4.48364	C7	vSMCs	Mesenchymal	Non-significant
-0.227907	11.492	-1.34286	0.182631	0.995525	-4.50059	BBOX1	vSMCs	Mesenchymal	Non-significant
0.442726	12.1239	1.32929	0.187051	0.995525	-4.50187	APOLD1	vSMCs	Mesenchymal	Non-significant
-0.356214	11.7592	-1.32124	0.189711	0.995525	-4.50236	ITGAM	vSMCs	Mesenchymal	Non-significant
-0.290901	11.55	-1.32104	0.189774	0.995525	-4.50245	MARCO	vSMCs	Mesenchymal	Non-significant
-0.589943	12.6797	-1.40641	0.162981	0.995525	-4.50416	LYZ	vSMCs	Mesenchymal	Non-significant
-0.511585	13.8038	-1.36179	0.1766	0.995525	-4.51353	NTN4	vSMCs	Mesenchymal	Non-significant
0.248688	11.7815	1.32392	0.188822	0.995525	-4.51423	MKI67	vSMCs	Mesenchymal	Non-significant
0.520136	13.2408	1.36982	0.17409	0.995525	-4.51444	CD93	vSMCs	Mesenchymal	Non-significant
-0.282509	11.564	-1.29209	0.199572	0.995525	-4.51934	AGR3	vSMCs	Mesenchymal	Non-significant
-0.495362	11.9547	-1.30037	0.196732	0.995525	-4.52792	TYROBP	vSMCs	Mesenchymal	Non-significant
-0.494707	13.1959	-1.32123	0.189712	0.995525	-4.52829	MMRN2	vSMCs	Mesenchymal	Non-significant
0.279508	11.9863	1.27981	0.20384	0.995525	-4.5302	MCF2L	vSMCs	Mesenchymal	Non-significant
0.504186	14.5505	1.30402	0.195491	0.995525	-4.53081	CAVIN1	vSMCs	Mesenchymal	Non-significant
-0.526815	12.6851	-1.29983	0.196918	0.995525	-4.53489	FAS	vSMCs	Mesenchymal	Non-significant
-0.444342	14.9164	-1.27379	0.205959	0.995525	-4.53726	MYH11	vSMCs	Mesenchymal	Non-significant
0.221586	11.6462	1.29805	0.197525	0.995525	-4.54231	MZB1	vSMCs	Mesenchymal	Non-significant
0.284686	11.994	1.25103	0.214106	0.995525	-4.5429	PCOLCE	vSMCs	Mesenchymal	Non-significant
-0.30142	11.8254	-1.22813	0.22254	0.995525	-4.54956	BASP1	vSMCs	Mesenchymal	Non-significant
-0.358948	11.8387	-1.22338	0.224321	0.995525	-4.55009	CD3E	vSMCs	Mesenchymal	Non-significant
-0.411583	11.8438	-1.21287	0.228295	0.995525	-4.55404	LEF1	vSMCs	Mesenchymal	Non-significant
-0.272257	11.6744	-1.231	0.221472	0.995525	-4.55447	CLEC10A	vSMCs	Mesenchymal	Non-significant
-0.465791	12.8836	-1.21753	0.226529	0.995525	-4.55713	CLEC14A	vSMCs	Mesenchymal	Non-significant
-0.358698	11.9044	-1.19981	0.233305	0.995525	-4.55803	CXCL10	vSMCs	Mesenchymal	Non-significant
0.27007	12.0205	1.21846	0.226176	0.995525	-4.56146	GATA2	vSMCs	Mesenchymal	Non-significant
-0.272555	11.6582	-1.21701	0.226724	0.995525	-4.56539	MRC1	vSMCs	Mesenchymal	Non-significant
-0.282074	11.8074	-1.1822	0.240181	0.995525	-4.57497	PDPN	vSMCs	Mesenchymal	Non-significant
-0.209983	11.4753	-1.2332	0.220653	0.995525	-4.57707	ARC	vSMCs	Mesenchymal	Non-significant
0.385686	14.0866	1.13594	0.258943	0.995525	-4.57763	FKBP1A	vSMCs	Mesenchymal	Non-significant
-0.348107	11.8929	-1.12987	0.261478	0.995525	-4.582	LGI4	vSMCs	Mesenchymal	Non-significant
0.254341	11.744	1.20286	0.232126	0.995525	-4.58535	ITGAX	vSMCs	Mesenchymal	Non-significant
-0.379966	11.8822	-1.10172	0.273466	0.995525	-4.59012	ANKS1B	vSMCs	Mesenchymal	Non-significant
0.357124	12.5276	1.08257	0.281838	0.995525	-4.59424	ECSCR	vSMCs	Mesenchymal	Non-significant
0.246887	11.8584	1.16683	0.246304	0.995525	-4.59767	ELF5	vSMCs	Mesenchymal	Non-significant
0.34115	12.4076	1.08509	0.280729	0.995525	-4.59982	SOX17	vSMCs	Mesenchymal	Non-significant
0.35922	12.0519	1.09383	0.276893	0.995525	-4.60483	CAVIN2	vSMCs	Mesenchymal	Non-significant
-0.213203	11.5019	-1.17574	0.242742	0.995525	-4.60486	CDH4	vSMCs	Mesenchymal	Non-significant
-0.275228	11.6427	-1.08924	0.278902	0.995525	-4.60553	KCNK3	vSMCs	Mesenchymal	Non-significant
0.322899	12.4151	1.05732	0.293144	0.995525	-4.60705	GNL1	vSMCs	Mesenchymal	Non-significant
0.384921	13.1966	0.990654	0.324462	0.995525	-4.61108	MEF2C	vSMCs	Mesenchymal	Non-significant
-0.198006	11.4624	-1.17402	0.243429	0.995525	-4.61508	GLYATL1	vSMCs	Mesenchymal	Non-significant
-0.19996	11.5402	-1.16937	0.245286	0.995525	-4.61656	LRTM1	vSMCs	Mesenchymal	Non-significant
0.333144	13.6665	0.957693	0.340736	0.995525	-4.61805	TCF4	vSMCs	Mesenchymal	Non-significant
-0.336842	13.7871	-0.953521	0.342833	0.995525	-4.62087	CD34	vSMCs	Mesenchymal	Non-significant
-0.357539	12.4422	-0.937802	0.35081	0.995525	-4.62355	APCDD1	vSMCs	Mesenchymal	Non-significant
0.34659	12.85	0.924603	0.357599	0.995525	-4.62744	GEM	vSMCs	Mesenchymal	Non-significant
-0.287214	11.7362	-1.02458	0.308259	0.995525	-4.62814	CHST15	vSMCs	Mesenchymal	Non-significant
-0.260073	11.727	-1.06581	0.289307	0.995525	-4.62819	DNAAF1	vSMCs	Mesenchymal	Non-significant
0.36246	13.0771	0.902493	0.36916	0.995525	-4.62956	FLOT1	vSMCs	Mesenchymal	Non-significant
0.303097	12.2714	0.979936	0.329696	0.995525	-4.63165	RAMP2	vSMCs	Mesenchymal	Non-significant
0.340368	12.6951	0.910848	0.364764	0.995525	-4.63298	CXCL9	vSMCs	Mesenchymal	Non-significant
-0.336958	12.25	-0.910787	0.364796	0.995525	-4.63428	PTGDS	vSMCs	Mesenchymal	Non-significant
-0.319335	12.0079	-0.918449	0.360794	0.995525	-4.63784	MS4A4A	vSMCs	Mesenchymal	Non-significant
-0.29036	11.9879	-0.936633	0.351408	0.995525	-4.64165	CD209	vSMCs	Mesenchymal	Non-significant
-0.31554	12.1589	-0.885066	0.378436	0.995525	-4.64217	TRAC	vSMCs	Mesenchymal	Non-significant
0.300247	13.9085	0.838438	0.403965	0.995525	-4.64259	BRD2	vSMCs	Mesenchymal	Non-significant
0.321143	12.8229	0.850862	0.397063	0.995525	-4.64269	MALL	vSMCs	Mesenchymal	Non-significant
-0.192538	11.5167	-1.11291	0.268657	0.995525	-4.64522	CD72	vSMCs	Mesenchymal	Non-significant
-0.312865	13.4238	-0.820424	0.414102	0.995525	-4.64561	TTN	vSMCs	Mesenchymal	Non-significant
0.209176	11.7446	1.12595	0.263125	0.995525	-4.64918	PLIN4	vSMCs	Mesenchymal	Non-significant
0.235648	11.7672	1.09314	0.277194	0.995525	-4.64922	BMX	vSMCs	Mesenchymal	Non-significant
-0.314001	13.8149	-0.811802	0.419008	0.995525	-4.64948	DES	vSMCs	Mesenchymal	Non-significant
0.245032	11.8202	1.08132	0.282392	0.995525	-4.65016	MINAR2	vSMCs	Mesenchymal	Non-significant
-0.314227	12.5466	-0.784766	0.434614	0.995525	-4.65223	KCNMA1	vSMCs	Mesenchymal	Non-significant
-0.184082	11.48	-1.12175	0.2649	0.995525	-4.65348	GZMB	vSMCs	Mesenchymal	Non-significant
-0.187602	11.4771	-1.10127	0.27366	0.995525	-4.65874	FCN2	vSMCs	Mesenchymal	Non-significant
-0.276055	11.9083	-0.867219	0.388086	0.995525	-4.65948	PDGFRA	vSMCs	Mesenchymal	Non-significant
-0.289736	12.9029	-0.719398	0.473725	0.995525	-4.66074	CX3CL1	vSMCs	Mesenchymal	Non-significant
0.281448	12.5295	0.795307	0.428489	0.995525	-4.66152	PLA2G2A	vSMCs	Mesenchymal	Non-significant
-0.317741	11.9006	-0.787174	0.43321	0.995525	-4.66431	S100A1	vSMCs	Mesenchymal	Non-significant
-0.263035	12.8557	-0.687115	0.493745	0.995525	-4.66581	MDM2	vSMCs	Mesenchymal	Non-significant
-0.278621	11.8703	-0.87334	0.384759	0.995525	-4.66673	RAPGEF3	vSMCs	Mesenchymal	Non-significant
0.218126	11.7251	1.06056	0.291676	0.995525	-4.67037	SMYD2	vSMCs	Mesenchymal	Non-significant
0.268331	12.7992	0.692743	0.490222	0.995525	-4.67041	VCAM1	vSMCs	Mesenchymal	Non-significant
-0.221278	11.7664	-1.0106	0.314865	0.995525	-4.67102	CYTIP	vSMCs	Mesenchymal	Non-significant
-0.218791	11.6679	-0.974227	0.332507	0.995525	-4.67139	NKG7	vSMCs	Mesenchymal	Non-significant
-0.256985	12.0802	-0.786827	0.433412	0.995525	-4.67151	EGFL7	vSMCs	Mesenchymal	Non-significant
-0.268882	13.2005	-0.650431	0.517041	0.995525	-4.67172	EDNRB	vSMCs	Mesenchymal	Non-significant
-0.250124	13.091	-0.639152	0.524318	0.995525	-4.67273	VWF	vSMCs	Mesenchymal	Non-significant
-0.257959	11.7051	-0.892427	0.3745	0.995525	-4.67311	PROX1	vSMCs	Mesenchymal	Non-significant
-0.254965	12.0613	-0.780428	0.437149	0.995525	-4.67497	MET	vSMCs	Mesenchymal	Non-significant
-0.220343	11.8807	-1.00444	0.317808	0.995525	-4.67565	CCL5	vSMCs	Mesenchymal	Non-significant
-0.251177	11.7354	-0.94539	0.346945	0.995525	-4.67688	AR	vSMCs	Mesenchymal	Non-significant
-0.179218	11.5014	-1.06726	0.288654	0.995525	-4.67754	CD1C	vSMCs	Mesenchymal	Non-significant
-0.192753	11.5811	-1.06019	0.291843	0.995525	-4.67759	SPI1	vSMCs	Mesenchymal	Non-significant
-0.238973	12.9245	-0.590863	0.556066	0.995525	-4.67901	LY6G5B	vSMCs	Mesenchymal	Non-significant
0.206947	13.3936	0.567071	0.572052	0.995525	-4.68209	BAG6	vSMCs	Mesenchymal	Non-significant
-0.231161	12.285	-0.659369	0.511312	0.995525	-4.68404	TCIM	vSMCs	Mesenchymal	Non-significant
0.192245	14.0768	0.573836	0.567484	0.995525	-4.68653	C4B	vSMCs	Mesenchymal	Non-significant
-0.227068	12.2973	-0.635813	0.526482	0.995525	-4.68653	AMY2A	vSMCs	Mesenchymal	Non-significant
-0.220268	11.6406	-0.881568	0.380316	0.995525	-4.68691	SNAI1	vSMCs	Mesenchymal	Non-significant
-0.240433	11.8446	-0.829794	0.408811	0.995525	-4.68848	EGFR	vSMCs	Mesenchymal	Non-significant
0.219987	12.7376	0.575812	0.566153	0.995525	-4.68874	INMT	vSMCs	Mesenchymal	Non-significant
0.20557	13.0142	0.514379	0.608225	0.995525	-4.68953	NOMO1	vSMCs	Mesenchymal	Non-significant
-0.196094	14.3857	-0.576842	0.56546	0.995525	-4.69164	PDGFRB	vSMCs	Mesenchymal	Non-significant
0.219855	12.0248	0.879268	0.381555	0.995525	-4.69185	THAP2	vSMCs	Mesenchymal	Non-significant
-0.226074	12.1273	-0.604501	0.547004	0.995525	-4.69203	TBX3	vSMCs	Mesenchymal	Non-significant
0.188164	13.7919	0.506774	0.61353	0.995525	-4.69208	DST	vSMCs	Mesenchymal	Non-significant
-0.227444	12.0712	-0.687384	0.493576	0.995525	-4.69376	BAMBI	vSMCs	Mesenchymal	Non-significant
-0.184678	12.6055	-0.46209	0.645112	0.995525	-4.69707	FHL2	vSMCs	Mesenchymal	Non-significant
-0.202213	11.5575	-1.02312	0.308941	0.995525	-4.69863	TMC5	vSMCs	Mesenchymal	Non-significant
0.187837	12.6633	0.504959	0.6148	0.995525	-4.70002	TNXB	vSMCs	Mesenchymal	Non-significant
-0.216459	11.9006	-0.715593	0.476061	0.995525	-4.70061	CTSK	vSMCs	Mesenchymal	Non-significant
-0.153111	12.8795	-0.389566	0.697761	0.995525	-4.70084	ADGRL4	vSMCs	Mesenchymal	Non-significant
-0.196787	12.2441	-0.580615	0.562924	0.995525	-4.70322	MAMDC2	vSMCs	Mesenchymal	Non-significant
0.179932	11.6342	1.0608	0.291565	0.995525	-4.70478	HS6ST3	vSMCs	Mesenchymal	Non-significant
-0.134942	12.8091	-0.339694	0.734864	0.995525	-4.70544	TAP1	vSMCs	Mesenchymal	Non-significant
0.128911	13.3218	0.314983	0.753491	0.995525	-4.70622	RERGL	vSMCs	Mesenchymal	Non-significant
-0.14224	13.5832	-0.350815	0.726532	0.995525	-4.70719	PECAM1	vSMCs	Mesenchymal	Non-significant
0.125119	13.1861	0.300238	0.764675	0.995525	-4.70726	ADAMTS1	vSMCs	Mesenchymal	Non-significant
0.201019	12.1548	0.653053	0.515356	0.995525	-4.70744	HIGD1B	vSMCs	Mesenchymal	Non-significant
-0.140776	14.0315	-0.394906	0.69383	0.995525	-4.7084	COL1A2	vSMCs	Mesenchymal	Non-significant
-0.219475	11.8601	-0.670913	0.503963	0.995525	-4.70847	CLNK	vSMCs	Mesenchymal	Non-significant
-0.142902	12.5468	-0.374751	0.708711	0.995525	-4.70848	PMP22	vSMCs	Mesenchymal	Non-significant
-0.177424	12.266	-0.46805	0.640859	0.995525	-4.70875	TCF15	vSMCs	Mesenchymal	Non-significant
-0.189377	11.5953	-0.986511	0.326479	0.995525	-4.70918	LST1	vSMCs	Mesenchymal	Non-significant
-0.142985	12.5504	-0.362216	0.718024	0.995525	-4.70982	FCER1G	vSMCs	Mesenchymal	Non-significant
-0.203298	12.0843	-0.627067	0.532174	0.995525	-4.71059	MPEG1	vSMCs	Mesenchymal	Non-significant
-0.233821	11.7478	-0.708404	0.480492	0.995525	-4.71097	SNCG	vSMCs	Mesenchymal	Non-significant
-0.109335	13.3743	-0.249456	0.803566	0.995525	-4.71189	CNN1	vSMCs	Mesenchymal	Non-significant
-0.0839896	12.957	-0.217177	0.828553	0.996091	-4.71214	GNG11	vSMCs	Mesenchymal	Non-significant
0.0862196	13.3608	0.21713	0.828589	0.996091	-4.7122	CAV1	vSMCs	Mesenchymal	Non-significant
0.207202	11.7414	1.00453	0.317765	0.995525	-4.71355	PPP1R1A	vSMCs	Mesenchymal	Non-significant
0.106109	13.9123	0.284063	0.777002	0.995525	-4.71377	DCN	vSMCs	Mesenchymal	Non-significant
-0.193866	11.6351	-0.937945	0.350737	0.995525	-4.71394	CXCL6	vSMCs	Mesenchymal	Non-significant
-0.0817638	13.3894	-0.19305	0.847347	0.99685	-4.71444	ACTG2	vSMCs	Mesenchymal	Non-significant
-0.100933	12.559	-0.262258	0.793711	0.995525	-4.71575	CRISPLD2	vSMCs	Mesenchymal	Non-significant
0.106336	12.702	0.266118	0.790746	0.995525	-4.716	PSMB8	vSMCs	Mesenchymal	Non-significant
-0.105356	12.551	-0.279966	0.780134	0.995525	-4.71627	PRCP	vSMCs	Mesenchymal	Non-significant
0.00383756	13.187	0.0101495	0.991924	0.99794	-4.7169	FBN1	vSMCs	Mesenchymal	Non-significant
0.200304	12.1805	0.816896	0.416105	0.995525	-4.71758	ABHD16A	vSMCs	Mesenchymal	Non-significant
-0.105444	12.3932	-0.281671	0.778831	0.995525	-4.72137	NPDC1	vSMCs	Mesenchymal	Non-significant
0.107647	12.512	0.300636	0.764373	0.995525	-4.72205	TFPI	vSMCs	Mesenchymal	Non-significant
0.0478906	13.9882	0.124921	0.90086	0.99794	-4.72263	C4A	vSMCs	Mesenchymal	Non-significant
0.174307	12.2101	0.454828	0.650308	0.995525	-4.72564	BCL2L11	vSMCs	Mesenchymal	Non-significant
-0.126552	12.2749	-0.335718	0.73785	0.995525	-4.72578	ANGPT2	vSMCs	Mesenchymal	Non-significant
-0.107639	12.3208	-0.289697	0.772702	0.995525	-4.72645	CXCL11	vSMCs	Mesenchymal	Non-significant
0.0244146	12.5103	0.0657438	0.947725	0.99794	-4.72789	COL5A2	vSMCs	Mesenchymal	Non-significant
-0.142697	12.0755	-0.403421	0.687578	0.995525	-4.72854	GPC1	vSMCs	Mesenchymal	Non-significant
-0.0820399	14.8294	-0.236636	0.813467	0.996091	-4.72921	ACTA2	vSMCs	Mesenchymal	Non-significant
0.115129	12.3298	0.314431	0.753908	0.995525	-4.73177	PPARG	vSMCs	Mesenchymal	Non-significant
0.154818	12.3028	0.461924	0.64523	0.995525	-4.73244	FGL2	vSMCs	Mesenchymal	Non-significant
0.0133664	12.5259	0.035503	0.971756	0.99794	-4.7328	CTSS	vSMCs	Mesenchymal	Non-significant
-0.0305116	14.7047	-0.100598	0.920089	0.99794	-4.73323	MYLK	vSMCs	Mesenchymal	Non-significant
-0.163965	11.9892	-0.433522	0.665654	0.995525	-4.73328	CX3CR1	vSMCs	Mesenchymal	Non-significant
0.119506	12.2762	0.344845	0.731001	0.995525	-4.73416	PLCG2	vSMCs	Mesenchymal	Non-significant
0.173032	12.1561	0.562514	0.575138	0.995525	-4.73528	SERPINB9	vSMCs	Mesenchymal	Non-significant
0.175428	11.6224	1.01196	0.314221	0.995525	-4.73536	KCNH7	vSMCs	Mesenchymal	Non-significant
-0.160125	11.4795	-0.983306	0.328045	0.995525	-4.73693	COL17A1	vSMCs	Mesenchymal	Non-significant
-0.090873	12.3448	-0.256717	0.797972	0.995525	-4.73714	FCGR1A	vSMCs	Mesenchymal	Non-significant
0.0104673	12.3123	0.0290681	0.976873	0.99794	-4.73798	CD40	vSMCs	Mesenchymal	Non-significant
-0.175894	11.6608	-0.922798	0.358534	0.995525	-4.73912	IL1RL1	vSMCs	Mesenchymal	Non-significant
-0.189096	11.8294	-0.688033	0.493169	0.995525	-4.74283	CELF4	vSMCs	Mesenchymal	Non-significant
0.169564	11.7779	0.918176	0.360936	0.995525	-4.74287	ADGRG7	vSMCs	Mesenchymal	Non-significant
-0.190697	11.7472	-0.834918	0.405934	0.995525	-4.74389	KLRB1	vSMCs	Mesenchymal	Non-significant
0.146371	12.0599	0.41363	0.680111	0.995525	-4.74485	GLIPR1	vSMCs	Mesenchymal	Non-significant
-0.0603612	12.0951	-0.151924	0.879581	0.99794	-4.74491	SH2D3C	vSMCs	Mesenchymal	Non-significant
-0.207439	11.6697	-0.882118	0.38002	0.995525	-4.74494	MS4A2	vSMCs	Mesenchymal	Non-significant
0.00103251	12.2029	0.00287237	0.997714	0.99794	-4.74507	PCNA	vSMCs	Mesenchymal	Non-significant
-0.115167	12.136	-0.342517	0.732746	0.995525	-4.74607	IL3RA	vSMCs	Mesenchymal	Non-significant
0.109303	12.2116	0.308323	0.758536	0.995525	-4.74754	TIMP4	vSMCs	Mesenchymal	Non-significant
0.185735	11.7522	0.886738	0.37754	0.995525	-4.75002	CD28	vSMCs	Mesenchymal	Non-significant
-0.170671	11.6271	-0.917126	0.361483	0.995525	-4.75033	TNFRSF9	vSMCs	Mesenchymal	Non-significant
0.060209	12.1628	0.154357	0.877667	0.99794	-4.75038	TSPY3	vSMCs	Mesenchymal	Non-significant
-0.171384	11.538	-0.891102	0.375207	0.995525	-4.75258	CAPN8	vSMCs	Mesenchymal	Non-significant
0.0510972	12.3569	0.152206	0.879359	0.99794	-4.75317	THBS4	vSMCs	Mesenchymal	Non-significant
0.177958	11.9395	0.682897	0.496394	0.995525	-4.75357	POSTN	vSMCs	Mesenchymal	Non-significant
-0.159395	11.5014	-0.925935	0.356911	0.995525	-4.75411	KRT20	vSMCs	Mesenchymal	Non-significant
0.175586	11.6256	0.96547	0.336849	0.995525	-4.75481	LTBP2	vSMCs	Mesenchymal	Non-significant
0.169613	11.6543	0.972408	0.333406	0.995525	-4.75504	LILRA5	vSMCs	Mesenchymal	Non-significant
-0.0957085	11.8871	-0.246443	0.805891	0.995525	-4.75962	FCGR3A	vSMCs	Mesenchymal	Non-significant
0.0180005	12.0244	0.0481307	0.961717	0.99794	-4.76102	PILRA	vSMCs	Mesenchymal	Non-significant
0.160984	11.7145	0.934219	0.352645	0.995525	-4.76161	PLA2G2D	vSMCs	Mesenchymal	Non-significant
-0.116814	12.0402	-0.38128	0.703878	0.995525	-4.76185	MS4A6A	vSMCs	Mesenchymal	Non-significant
-0.162079	11.8763	-0.597683	0.551525	0.995525	-4.76528	VCAN	vSMCs	Mesenchymal	Non-significant
-0.133337	11.9814	-0.459124	0.647231	0.995525	-4.76546	C1orf162	vSMCs	Mesenchymal	Non-significant
0.129536	12.1942	0.444684	0.657596	0.995525	-4.76547	MYD88	vSMCs	Mesenchymal	Non-significant
0.179583	11.6508	0.908936	0.365767	0.995525	-4.76599	DIRAS3	vSMCs	Mesenchymal	Non-significant
-0.102879	12.0039	-0.339297	0.735162	0.995525	-4.76857	EDN1	vSMCs	Mesenchymal	Non-significant
-0.161501	11.7543	-0.540522	0.590148	0.995525	-4.76925	IL2RA	vSMCs	Mesenchymal	Non-significant
0.16792	11.5801	0.9559	0.341636	0.995525	-4.77186	ASCL3	vSMCs	Mesenchymal	Non-significant
0.165489	11.6321	0.924294	0.357759	0.995525	-4.77388	FOXI1	vSMCs	Mesenchymal	Non-significant
-0.1537	11.8871	-0.58202	0.561981	0.995525	-4.77506	VWA5A	vSMCs	Mesenchymal	Non-significant
0.00450309	11.9548	0.0128302	0.989791	0.99794	-4.77578	UBD	vSMCs	Mesenchymal	Non-significant
0.171793	11.6499	0.886353	0.377746	0.995525	-4.77786	MMRN1	vSMCs	Mesenchymal	Non-significant
0.169546	11.891	0.797737	0.427084	0.995525	-4.77963	HES4	vSMCs	Mesenchymal	Non-significant
-0.160358	11.4884	-0.887977	0.376877	0.995525	-4.77979	LHFPL5	vSMCs	Mesenchymal	Non-significant
-0.163921	11.6729	-0.715522	0.476105	0.995525	-4.78001	PLAUR	vSMCs	Mesenchymal	Non-significant
0.0253165	11.9884	0.0843235	0.932983	0.99794	-4.78209	FSTL3	vSMCs	Mesenchymal	Non-significant
-0.141227	11.9064	-0.570569	0.569688	0.995525	-4.78516	SLC26A2	vSMCs	Mesenchymal	Non-significant
0.109264	12.0055	0.41635	0.678127	0.995525	-4.78541	CFHR3	vSMCs	Mesenchymal	Non-significant
-0.106055	11.8664	-0.34063	0.734161	0.995525	-4.78751	TMEM100	vSMCs	Mesenchymal	Non-significant
-0.113156	11.8887	-0.415141	0.679009	0.995525	-4.79211	BTLA	vSMCs	Mesenchymal	Non-significant
-0.148674	11.4798	-0.887317	0.37723	0.995525	-4.79245	ASCL1	vSMCs	Mesenchymal	Non-significant
0.129545	12.0143	0.506703	0.613579	0.995525	-4.79398	TRIM26	vSMCs	Mesenchymal	Non-significant
-0.15692	11.6593	-0.764138	0.446747	0.995525	-4.79708	CCL4	vSMCs	Mesenchymal	Non-significant
0.0207205	12.1126	0.0701916	0.944194	0.99794	-4.79735	MYC	vSMCs	Mesenchymal	Non-significant
-0.0830225	11.8996	-0.284422	0.776728	0.995525	-4.79873	GATM	vSMCs	Mesenchymal	Non-significant
-0.129354	11.8705	-0.489762	0.625472	0.995525	-4.80097	MS4A7	vSMCs	Mesenchymal	Non-significant
0.0205238	11.901	0.0716653	0.943024	0.99794	-4.80401	MSX1	vSMCs	Mesenchymal	Non-significant
0.00838313	12.0062	0.0301306	0.976028	0.99794	-4.80401	PSG2	vSMCs	Mesenchymal	Non-significant
-0.0812807	11.9102	-0.324123	0.746583	0.995525	-4.80558	LYVE1	vSMCs	Mesenchymal	Non-significant
0.0808413	12.1816	0.309864	0.757367	0.995525	-4.80708	OGN	vSMCs	Mesenchymal	Non-significant
-0.145464	11.6185	-0.715766	0.475955	0.995525	-4.81329	CCR2	vSMCs	Mesenchymal	Non-significant
-0.135889	11.5563	-0.766377	0.445421	0.995525	-4.81541	C6orf118	vSMCs	Mesenchymal	Non-significant
-0.0680504	11.7727	-0.270282	0.787551	0.995525	-4.81869	CD2	vSMCs	Mesenchymal	Non-significant
0.147817	11.6463	0.797312	0.42733	0.995525	-4.81974	GZMK	vSMCs	Mesenchymal	Non-significant
-0.145754	11.5205	-0.793554	0.429504	0.995525	-4.82043	PRF1	vSMCs	Mesenchymal	Non-significant
-0.0437324	11.9344	-0.159307	0.873778	0.99794	-4.82152	FBLN1	vSMCs	Mesenchymal	Non-significant
0.144879	11.7559	0.760473	0.448923	0.995525	-4.82222	SLAMF7	vSMCs	Mesenchymal	Non-significant
-0.0721823	11.8607	-0.278247	0.78145	0.995525	-4.82278	PRDM1	vSMCs	Mesenchymal	Non-significant
0.142943	11.7121	0.765606	0.445877	0.995525	-4.82377	CENPF	vSMCs	Mesenchymal	Non-significant
-0.135075	11.7395	-0.677329	0.499903	0.995525	-4.82559	ADAM28	vSMCs	Mesenchymal	Non-significant
-0.137676	11.5546	-0.746485	0.457284	0.995525	-4.82573	ADH4	vSMCs	Mesenchymal	Non-significant
0.150122	11.8316	0.688973	0.49258	0.995525	-4.82639	MNDA	vSMCs	Mesenchymal	Non-significant
0.0971231	11.9665	0.407889	0.684306	0.995525	-4.83058	STEAP4	vSMCs	Mesenchymal	Non-significant
-0.136987	11.5764	-0.75006	0.455139	0.995525	-4.83155	CLEC4E	vSMCs	Mesenchymal	Non-significant
-0.129737	11.5473	-0.74422	0.458647	0.995525	-4.83318	SLC18A2	vSMCs	Mesenchymal	Non-significant
0.0621716	11.8985	0.269445	0.788193	0.995525	-4.83572	CD83	vSMCs	Mesenchymal	Non-significant
0.147847	11.7612	0.684385	0.495458	0.995525	-4.83573	GPR183	vSMCs	Mesenchymal	Non-significant
0.133372	11.6739	0.748988	0.455781	0.995525	-4.83589	LY86	vSMCs	Mesenchymal	Non-significant
-0.128491	11.6202	-0.62939	0.530659	0.995525	-4.83789	HAVCR2	vSMCs	Mesenchymal	Non-significant
-0.0930981	11.9499	-0.393873	0.69459	0.995525	-4.84039	IRF8	vSMCs	Mesenchymal	Non-significant
0.143855	11.6226	0.75744	0.450728	0.995525	-4.84113	CFHR1	vSMCs	Mesenchymal	Non-significant
0.137537	11.8668	0.53291	0.595385	0.995525	-4.84212	PLAC9	vSMCs	Mesenchymal	Non-significant
-0.135757	11.7946	-0.540112	0.590429	0.995525	-4.84415	IL6R	vSMCs	Mesenchymal	Non-significant
0.133836	11.6656	0.731716	0.466208	0.995525	-4.84497	TNC	vSMCs	Mesenchymal	Non-significant
0.10596	11.9699	0.450525	0.653395	0.995525	-4.84569	BTNL9	vSMCs	Mesenchymal	Non-significant
-0.128987	11.5518	-0.705165	0.482495	0.995525	-4.8463	ALB	vSMCs	Mesenchymal	Non-significant
-0.118157	11.5912	-0.561095	0.576101	0.995525	-4.84787	PLA2G7	vSMCs	Mesenchymal	Non-significant
0.127453	11.79	0.607649	0.544922	0.995525	-4.8514	SCGN	vSMCs	Mesenchymal	Non-significant
-0.123607	11.4823	-0.75499	0.45219	0.995525	-4.85174	SPDEF	vSMCs	Mesenchymal	Non-significant
-0.124595	11.499	-0.743473	0.459097	0.995525	-4.85187	SCUBE1	vSMCs	Mesenchymal	Non-significant
-0.0932295	11.8254	-0.380831	0.70421	0.995525	-4.85257	SOX2	vSMCs	Mesenchymal	Non-significant
0.134721	11.5798	0.788966	0.432167	0.995525	-4.85804	C1orf194	vSMCs	Mesenchymal	Non-significant
-0.00682426	11.8711	-0.0278413	0.977849	0.99794	-4.85932	PGR	vSMCs	Mesenchymal	Non-significant
0.120917	11.8888	0.567855	0.571522	0.995525	-4.85937	IGF1	vSMCs	Mesenchymal	Non-significant
0.127418	11.5841	0.778955	0.438012	0.995525	-4.86213	KIT	vSMCs	Mesenchymal	Non-significant
0.0206519	11.83	0.0809602	0.93565	0.99794	-4.86256	TLR4	vSMCs	Mesenchymal	Non-significant
0.125681	11.5749	0.778219	0.438444	0.995525	-4.86369	PLD4	vSMCs	Mesenchymal	Non-significant
0.124209	11.6911	0.675435	0.5011	0.995525	-4.86539	ANPEP	vSMCs	Mesenchymal	Non-significant
0.101534	11.8863	0.428274	0.669456	0.995525	-4.8689	ERBB2	vSMCs	Mesenchymal	Non-significant
-0.113683	11.6588	-0.574963	0.566724	0.995525	-4.869	CYP2A7	vSMCs	Mesenchymal	Non-significant
-0.118797	11.4621	-0.765013	0.446228	0.995525	-4.87105	KLK11	vSMCs	Mesenchymal	Non-significant
0.127227	11.534	0.765511	0.445933	0.995525	-4.8747	CSF3	vSMCs	Mesenchymal	Non-significant
0.129092	11.5524	0.759497	0.449504	0.995525	-4.8754	TOP2A	vSMCs	Mesenchymal	Non-significant
0.128906	11.6246	0.703057	0.483802	0.995525	-4.87737	ACE2	vSMCs	Mesenchymal	Non-significant
0.128008	11.5386	0.75612	0.451515	0.995525	-4.87849	MCEMP1	vSMCs	Mesenchymal	Non-significant
0.13095	11.5771	0.718998	0.473971	0.995525	-4.8786	TCL1A	vSMCs	Mesenchymal	Non-significant
0.118382	11.7252	0.585332	0.559762	0.995525	-4.8794	LYPD5	vSMCs	Mesenchymal	Non-significant
-0.111272	11.483	-0.685129	0.494991	0.995525	-4.88178	GYPB	vSMCs	Mesenchymal	Non-significant
-0.0864864	11.6897	-0.422799	0.673432	0.995525	-4.88263	ALDH1A3	vSMCs	Mesenchymal	Non-significant
-0.109067	11.5188	-0.617027	0.538746	0.995525	-4.88423	CCR7	vSMCs	Mesenchymal	Non-significant
0.121566	11.5832	0.728549	0.468134	0.995525	-4.88477	CPA3	vSMCs	Mesenchymal	Non-significant
0.0495377	12.0201	0.221692	0.825046	0.996091	-4.88488	CD14	vSMCs	Mesenchymal	Non-significant
0.138466	11.6143	0.640959	0.523148	0.995525	-4.88579	FGFBP2	vSMCs	Mesenchymal	Non-significant
0.0981905	11.8144	0.496074	0.62103	0.995525	-4.88656	TM4SF18	vSMCs	Mesenchymal	Non-significant
0.116579	11.6978	0.661255	0.510107	0.995525	-4.88756	CSF2RA	vSMCs	Mesenchymal	Non-significant
-0.106032	11.5187	-0.645962	0.519918	0.995525	-4.8946	CFTR	vSMCs	Mesenchymal	Non-significant
0.093266	11.7673	0.467597	0.641182	0.995525	-4.89478	IGSF6	vSMCs	Mesenchymal	Non-significant
0.110529	11.7121	0.522625	0.602495	0.995525	-4.89582	CD247	vSMCs	Mesenchymal	Non-significant
0.120193	11.5608	0.708191	0.480623	0.995525	-4.89665	CXCR3	vSMCs	Mesenchymal	Non-significant
0.101307	11.7161	0.574156	0.567268	0.995525	-4.89808	CXCL2	vSMCs	Mesenchymal	Non-significant
0.0907802	11.774	0.487264	0.627235	0.995525	-4.90102	TENT5C	vSMCs	Mesenchymal	Non-significant
-0.0698633	11.6657	-0.321118	0.748852	0.995525	-4.90329	THBS2	vSMCs	Mesenchymal	Non-significant
0.120847	11.5592	0.658248	0.512028	0.995525	-4.90542	PPP1R1B	vSMCs	Mesenchymal	Non-significant
0.046615	11.7412	0.205908	0.837319	0.996091	-4.90581	FAP	vSMCs	Mesenchymal	Non-significant
0.0223057	11.89	0.100846	0.919893	0.99794	-4.9061	CD4	vSMCs	Mesenchymal	Non-significant
0.0904999	11.7334	0.438178	0.662288	0.995525	-4.90641	MTRNR2L11	vSMCs	Mesenchymal	Non-significant
0.107627	11.6251	0.51626	0.606915	0.995525	-4.90738	PPM1N	vSMCs	Mesenchymal	Non-significant
-0.0984899	11.531	-0.563077	0.574757	0.995525	-4.9123	SLC22A9	vSMCs	Mesenchymal	Non-significant
-0.101605	11.4991	-0.589334	0.557087	0.995525	-4.91657	SELL	vSMCs	Mesenchymal	Non-significant
0.0405673	11.7997	0.190822	0.849087	0.99685	-4.91742	APOBEC3A	vSMCs	Mesenchymal	Non-significant
0.0897252	11.6926	0.432509	0.666387	0.995525	-4.9179	SEMA3C	vSMCs	Mesenchymal	Non-significant
0.0900374	11.6368	0.455754	0.649645	0.995525	-4.91849	THEMIS2	vSMCs	Mesenchymal	Non-significant
0.0633399	11.8224	0.30808	0.75872	0.995525	-4.92192	SRPX	vSMCs	Mesenchymal	Non-significant
-0.0219392	11.7169	-0.104003	0.917394	0.99794	-4.92481	MEST	vSMCs	Mesenchymal	Non-significant
0.0553392	11.7041	0.235569	0.814293	0.996091	-4.92548	GATA3	vSMCs	Mesenchymal	Non-significant
0.096199	11.6247	0.51596	0.607124	0.995525	-4.92637	THY1	vSMCs	Mesenchymal	Non-significant
0.0911743	11.6307	0.492411	0.623606	0.995525	-4.92681	HLA-DQB2	vSMCs	Mesenchymal	Non-significant
0.0649734	11.7007	0.337389	0.736595	0.995525	-4.92792	GYPA	vSMCs	Mesenchymal	Non-significant
0.119004	11.5688	0.626295	0.532678	0.995525	-4.92805	LIF	vSMCs	Mesenchymal	Non-significant
-0.0867093	11.5355	-0.469477	0.639844	0.995525	-4.92874	SNCA	vSMCs	Mesenchymal	Non-significant
-0.0668216	11.6956	-0.339748	0.734823	0.995525	-4.92889	CD80	vSMCs	Mesenchymal	Non-significant
0.0726957	11.6621	0.376158	0.707668	0.995525	-4.93292	CYP2F1	vSMCs	Mesenchymal	Non-significant
-0.0744187	11.6508	-0.33032	0.741912	0.995525	-4.93383	PRG4	vSMCs	Mesenchymal	Non-significant
-0.0834276	11.5132	-0.480662	0.631902	0.995525	-4.93443	CYP2B6	vSMCs	Mesenchymal	Non-significant
0.0311838	11.6846	0.147786	0.882836	0.99794	-4.93445	CD3D	vSMCs	Mesenchymal	Non-significant
-0.0950092	11.4886	-0.523745	0.60172	0.995525	-4.93754	SFTA2	vSMCs	Mesenchymal	Non-significant
0.0899927	11.575	0.54644	0.586091	0.995525	-4.9426	MS4A1	vSMCs	Mesenchymal	Non-significant
-0.0756124	11.6155	-0.412185	0.681166	0.995525	-4.94282	GZMA	vSMCs	Mesenchymal	Non-significant
0.0246891	11.789	0.116414	0.907579	0.99794	-4.94325	SIGLEC1	vSMCs	Mesenchymal	Non-significant
-0.0193877	11.7161	-0.0982641	0.921937	0.99794	-4.94431	TNFRSF17	vSMCs	Mesenchymal	Non-significant
0.105309	11.528	0.595537	0.552952	0.995525	-4.94479	CD79A	vSMCs	Mesenchymal	Non-significant
-0.074416	11.5963	-0.390535	0.697047	0.995525	-4.94483	MS4A3	vSMCs	Mesenchymal	Non-significant
-0.0400863	11.7021	-0.214416	0.830699	0.996091	-4.94761	SERPINB3	vSMCs	Mesenchymal	Non-significant
0.102066	11.5279	0.585954	0.559346	0.995525	-4.94821	CD1A	vSMCs	Mesenchymal	Non-significant
-0.0307532	11.6504	-0.162336	0.871399	0.99794	-4.94884	RND1	vSMCs	Mesenchymal	Non-significant
0.101096	11.546	0.577959	0.564709	0.995525	-4.94896	ADH1C	vSMCs	Mesenchymal	Non-significant
-0.050194	11.6169	-0.269055	0.788492	0.995525	-4.94916	RIDA	vSMCs	Mesenchymal	Non-significant
0.0673876	11.6646	0.390633	0.696975	0.995525	-4.95143	CDK1	vSMCs	Mesenchymal	Non-significant
0.0179646	11.6694	0.0905208	0.928071	0.99794	-4.95353	FCN1	vSMCs	Mesenchymal	Non-significant
-0.0269562	11.7469	-0.140306	0.888726	0.99794	-4.95362	MFAP5	vSMCs	Mesenchymal	Non-significant
0.0876136	11.561	0.510258	0.611097	0.995525	-4.95486	CLCA2	vSMCs	Mesenchymal	Non-significant
-0.0474412	11.6039	-0.259921	0.795507	0.995525	-4.9567	SLC4A1	vSMCs	Mesenchymal	Non-significant
-0.0473368	11.5997	-0.243605	0.808081	0.995525	-4.95899	IL7R	vSMCs	Mesenchymal	Non-significant
-0.08169	11.4561	-0.523264	0.602053	0.995525	-4.95921	SFRP4	vSMCs	Mesenchymal	Non-significant
-0.087746	11.4662	-0.531842	0.596122	0.995525	-4.96069	CDH16	vSMCs	Mesenchymal	Non-significant
-0.0392341	11.6496	-0.215993	0.829473	0.996091	-4.96343	SLAMF1	vSMCs	Mesenchymal	Non-significant
0.0370904	11.665	0.191038	0.848918	0.99685	-4.96444	CLECL1	vSMCs	Mesenchymal	Non-significant
-0.083751	11.4705	-0.515685	0.607316	0.995525	-4.96472	ACKR1	vSMCs	Mesenchymal	Non-significant
0.0828643	11.5465	0.522734	0.60242	0.995525	-4.96715	ROBO4	vSMCs	Mesenchymal	Non-significant
0.0442812	11.6315	0.231144	0.817718	0.996091	-4.96834	LPL	vSMCs	Mesenchymal	Non-significant
-0.0541117	11.5581	-0.274369	0.784418	0.995525	-4.97061	TAC1	vSMCs	Mesenchymal	Non-significant
-0.0742925	11.5295	-0.474759	0.636088	0.995525	-4.97136	HPGDS	vSMCs	Mesenchymal	Non-significant
0.0741804	11.6162	0.364796	0.716104	0.995525	-4.97141	CFAP53	vSMCs	Mesenchymal	Non-significant
0.0653566	11.5862	0.335212	0.738231	0.995525	-4.97217	CSF2RB	vSMCs	Mesenchymal	Non-significant
0.0637212	11.6177	0.318842	0.750571	0.995525	-4.97227	CD68	vSMCs	Mesenchymal	Non-significant
-0.0621278	11.5264	-0.379893	0.704904	0.995525	-4.97344	DPEP1	vSMCs	Mesenchymal	Non-significant
-0.000503395	11.6175	-0.00258892	0.99794	0.99794	-4.97479	CYP3A4	vSMCs	Mesenchymal	Non-significant
0.0702392	11.5674	0.425987	0.671115	0.995525	-4.97645	SERPINB2	vSMCs	Mesenchymal	Non-significant
-0.0108876	11.5865	-0.0517733	0.958822	0.99794	-4.97748	IL1R2	vSMCs	Mesenchymal	Non-significant
-0.0708912	11.4982	-0.381555	0.703674	0.995525	-4.97838	CCR8	vSMCs	Mesenchymal	Non-significant
0.0779391	11.5763	0.467194	0.641469	0.995525	-4.97878	COL22A1	vSMCs	Mesenchymal	Non-significant
0.0683443	11.5712	0.412779	0.680732	0.995525	-4.9799	SST	vSMCs	Mesenchymal	Non-significant
-0.0600778	11.4948	-0.325335	0.745669	0.995525	-4.98164	CD300E	vSMCs	Mesenchymal	Non-significant
-0.0548813	11.5291	-0.307352	0.759272	0.995525	-4.98366	DNASE1L3	vSMCs	Mesenchymal	Non-significant
0.0705071	11.5407	0.415327	0.678873	0.995525	-4.98378	HEMGN	vSMCs	Mesenchymal	Non-significant
0.0783848	11.5626	0.412559	0.680893	0.995525	-4.98439	DUSP2	vSMCs	Mesenchymal	Non-significant
0.0705339	11.5588	0.399008	0.690815	0.995525	-4.98556	GNLY	vSMCs	Mesenchymal	Non-significant
0.0721216	11.5523	0.455927	0.64952	0.995525	-4.98591	FGFBP1	vSMCs	Mesenchymal	Non-significant
0.0590155	11.5876	0.358876	0.720513	0.995525	-4.98717	C5orf46	vSMCs	Mesenchymal	Non-significant
0.0225292	11.639	0.128834	0.897771	0.99794	-4.98828	SPP1	vSMCs	Mesenchymal	Non-significant
-0.0270555	11.5834	-0.143611	0.886123	0.99794	-4.99344	PITX1	vSMCs	Mesenchymal	Non-significant
-0.0633874	11.4615	-0.403878	0.687243	0.995525	-4.99372	C15orf48	vSMCs	Mesenchymal	Non-significant
0.0679283	11.5193	0.428685	0.669158	0.995525	-4.9973	EHF	vSMCs	Mesenchymal	Non-significant
-0.0166848	11.6805	-0.0919394	0.926947	0.99794	-4.99841	CLC	vSMCs	Mesenchymal	Non-significant
0.0272884	11.5715	0.155804	0.87653	0.99794	-4.99884	HEPACAM2	vSMCs	Mesenchymal	Non-significant
-0.00278971	11.6098	-0.0154551	0.987703	0.99794	-5.00027	AQP8	vSMCs	Mesenchymal	Non-significant
-0.00116142	11.5971	-0.00691081	0.994501	0.99794	-5.00089	COCH	vSMCs	Mesenchymal	Non-significant
-0.0543379	11.5052	-0.345762	0.730314	0.995525	-5.00148	LILRA4	vSMCs	Mesenchymal	Non-significant
-0.0230785	11.5629	-0.134046	0.89366	0.99794	-5.00214	CCR6	vSMCs	Mesenchymal	Non-significant
-0.0171026	11.5767	-0.0990304	0.92133	0.99794	-5.00242	SMIM24	vSMCs	Mesenchymal	Non-significant
-0.0542301	11.4834	-0.339636	0.734907	0.995525	-5.00449	KNG1	vSMCs	Mesenchymal	Non-significant
-0.00636534	11.5925	-0.0354981	0.97176	0.99794	-5.00499	SELP	vSMCs	Mesenchymal	Non-significant
0.00165654	11.5749	0.00877258	0.99302	0.99794	-5.00622	EPCAM	vSMCs	Mesenchymal	Non-significant
-0.022995	11.5379	-0.121938	0.903215	0.99794	-5.00665	AGER	vSMCs	Mesenchymal	Non-significant
-0.0619071	11.4396	-0.420335	0.675224	0.995525	-5.00714	INS	vSMCs	Mesenchymal	Non-significant
-0.0234034	11.5883	-0.126218	0.899836	0.99794	-5.00822	CXCL8	vSMCs	Mesenchymal	Non-significant
0.0677469	11.4972	0.389964	0.697468	0.995525	-5.00955	CCL19	vSMCs	Mesenchymal	Non-significant
0.0115371	11.5512	0.0649015	0.948394	0.99794	-5.00963	TSPAN19	vSMCs	Mesenchymal	Non-significant
-0.00393486	11.5443	-0.0224098	0.98217	0.99794	-5.0101	PEBP4	vSMCs	Mesenchymal	Non-significant
0.0597204	11.518	0.372907	0.710078	0.995525	-5.01097	CHGA	vSMCs	Mesenchymal	Non-significant
-0.00173882	11.5573	-0.00950068	0.99244	0.99794	-5.01108	FCER1A	vSMCs	Mesenchymal	Non-significant
0.049258	11.5668	0.27208	0.786172	0.995525	-5.01135	STC1	vSMCs	Mesenchymal	Non-significant
0.0543988	11.5511	0.285091	0.776218	0.995525	-5.0115	DERL3	vSMCs	Mesenchymal	Non-significant
0.0376237	11.5501	0.227246	0.820738	0.996091	-5.01611	CYP4B1	vSMCs	Mesenchymal	Non-significant
-0.0337201	11.5228	-0.193999	0.846606	0.99685	-5.01817	AICDA	vSMCs	Mesenchymal	Non-significant
0.0454453	11.5074	0.259206	0.796057	0.995525	-5.01906	FOXP3	vSMCs	Mesenchymal	Non-significant
-0.0439438	11.4824	-0.250416	0.802826	0.995525	-5.01987	MLPH	vSMCs	Mesenchymal	Non-significant
0.0515128	11.5225	0.323359	0.747159	0.995525	-5.02088	GPRC5A	vSMCs	Mesenchymal	Non-significant
-0.039479	11.4863	-0.243304	0.808314	0.995525	-5.0209	CD40LG	vSMCs	Mesenchymal	Non-significant
0.0281085	11.5532	0.173716	0.862472	0.99794	-5.02149	SLC26A3	vSMCs	Mesenchymal	Non-significant
-0.0331565	11.5032	-0.211366	0.833071	0.996091	-5.02282	AHSP	vSMCs	Mesenchymal	Non-significant
0.0280775	11.5514	0.164092	0.87002	0.99794	-5.02312	OPRPN	vSMCs	Mesenchymal	Non-significant
0.0468326	11.5494	0.289351	0.772966	0.995525	-5.02371	TOX	vSMCs	Mesenchymal	Non-significant
0.0241215	11.5757	0.139913	0.889035	0.99794	-5.02487	S100A12	vSMCs	Mesenchymal	Non-significant
-0.0319075	11.51	-0.205776	0.837422	0.996091	-5.02495	CD19	vSMCs	Mesenchymal	Non-significant
-0.00655358	11.5536	-0.040312	0.967932	0.99794	-5.02524	TM4SF4	vSMCs	Mesenchymal	Non-significant
0.0470891	11.5144	0.298025	0.766358	0.995525	-5.02663	SLC22A8	vSMCs	Mesenchymal	Non-significant
0.0496624	11.5142	0.295869	0.768	0.995525	-5.02703	LGR5	vSMCs	Mesenchymal	Non-significant
-0.0266002	11.5451	-0.155372	0.87687	0.99794	-5.02821	CLCA1	vSMCs	Mesenchymal	Non-significant
0.0475658	11.5203	0.280149	0.779994	0.995525	-5.02904	HPX	vSMCs	Mesenchymal	Non-significant
0.0516732	11.5005	0.292168	0.770818	0.995525	-5.02943	MLANA	vSMCs	Mesenchymal	Non-significant
0.0408782	11.5313	0.26717	0.789938	0.995525	-5.02988	ALAS2	vSMCs	Mesenchymal	Non-significant
0.0477483	11.5134	0.274103	0.784622	0.995525	-5.0309	ARFGEF3	vSMCs	Mesenchymal	Non-significant
0.038943	11.5319	0.251492	0.801997	0.995525	-5.03228	GKN2	vSMCs	Mesenchymal	Non-significant
-0.016163	11.528	-0.10324	0.917998	0.99794	-5.03278	CCDC39	vSMCs	Mesenchymal	Non-significant
0.0176297	11.5371	0.108584	0.91377	0.99794	-5.03287	GHRL	vSMCs	Mesenchymal	Non-significant
0.0430939	11.5211	0.253907	0.800136	0.995525	-5.03318	PVALB	vSMCs	Mesenchymal	Non-significant
-0.00257507	11.5282	-0.0155944	0.987592	0.99794	-5.03318	STC2	vSMCs	Mesenchymal	Non-significant
-0.0230004	11.5139	-0.140828	0.888314	0.99794	-5.03536	APOA5	vSMCs	Mesenchymal	Non-significant
-0.00696746	11.521	-0.0440868	0.964931	0.99794	-5.03613	AQP2	vSMCs	Mesenchymal	Non-significant
0.0428024	11.5009	0.249283	0.8037	0.995525	-5.03644	HAMP	vSMCs	Mesenchymal	Non-significant
-0.00108883	11.4922	-0.00640741	0.994902	0.99794	-5.03752	FOXA1	vSMCs	Mesenchymal	Non-significant
0.0326878	11.498	0.206156	0.837126	0.996091	-5.04274	NAT8	vSMCs	Mesenchymal	Non-significant
0.0199609	11.5508	0.124751	0.900994	0.99794	-5.04401	MYBPC1	vSMCs	Mesenchymal	Non-significant
0.0329273	11.4983	0.195212	0.845659	0.99685	-5.04405	TNFRSF4	vSMCs	Mesenchymal	Non-significant
0.0141861	11.5176	0.0904087	0.92816	0.99794	-5.05067	CTSG	vSMCs	Mesenchymal	Non-significant
-0.0194949	11.4545	-0.128021	0.898413	0.99794	-5.05501	ZCCHC12	vSMCs	Mesenchymal	Non-significant
-0.0101993	11.4904	-0.0660406	0.947489	0.99794	-5.05514	TREM2	vSMCs	Mesenchymal	Non-significant
-0.0202783	11.4485	-0.13227	0.895061	0.99794	-5.05519	FOXJ1	vSMCs	Mesenchymal	Non-significant
0.00972163	11.4907	0.0622536	0.950496	0.99794	-5.05526	PCP4	vSMCs	Mesenchymal	Non-significant
0.014576	11.4746	0.0929933	0.926112	0.99794	-5.05536	ADGRE1	vSMCs	Mesenchymal	Non-significant
0.00970576	11.4843	0.0630228	0.949886	0.99794	-5.05588	TMEM52B	vSMCs	Mesenchymal	Non-significant
0.0125442	11.4686	0.0803947	0.936099	0.99794	-5.05661	GCG	vSMCs	Mesenchymal	Non-significant
0.00051832	11.4841	0.00336835	0.99732	0.99794	-5.0571	HMGCS2	vSMCs	Mesenchymal	Non-significant
-0.0122803	11.4602	-0.0810508	0.935578	0.99794	-5.05743	CD5L	vSMCs	Mesenchymal	Non-significant
0.000541135	11.4627	0.00345672	0.997249	0.99794	-5.05917	IL1B	vSMCs	Mesenchymal	Non-significant

### Sheet: ST03
Supplemental Table 3: Gene-set enrichment analysis - ACR vs AMR.
pathway	pval	padj	ES	NES	nMoreExtreme	size	leadingEdge	cell_type	significance
Adipogenesis	0.00831354	0.0763889	-0.796613	-1.62318	6	8		Activated endothelial
Allograft rejection	0.0333333	0.157143	0.377247	1.49426	0	36		Activated endothelial
Androgen response	0.251647	0.610588	-0.647243	-1.17623	190	5		Activated endothelial
Angiogenesis	0.333729	0.610588	-0.551117	-1.12296	280	8		Activated endothelial
Apical junction	0.406318	0.610588	-0.450122	-1.06021	372	17		Activated endothelial
Apical surface	0.405109	0.610588	-0.542619	-1.06329	332	7		Activated endothelial
Apoptosis	0.00925926	0.0763889	0.830896	2.72219	0	14		Activated endothelial
Coagulation	0.445882	0.612857	-0.494921	-1.03398	378	9		Activated endothelial
Complement	0.406977	0.610588	0.314887	1.04661	34	16		Activated endothelial
E2F targets	0.82797	0.924227	-0.38943	-0.739523	668	6		Activated endothelial
EMT	0.451546	0.612857	-0.400033	-1.03479	437	34		Activated endothelial
Estrogen response (early)	0.400238	0.610588	-0.51928	-1.05808	336	8		Activated endothelial
Estrogen response (late)	0.328306	0.610588	-0.522173	-1.12181	282	10		Activated endothelial
Fatty acid metabolism	0.905138	0.933424	-0.366415	-0.665885	686	5		Activated endothelial
G2M checkpoint	0.883212	0.933424	-0.351137	-0.688071	725	7		Activated endothelial
Glycolysis	0.736659	0.868205	-0.381064	-0.818658	634	10		Activated endothelial
Heme metabolism	0.407059	0.610588	-0.511012	-1.06759	345	9		Activated endothelial
Hypoxia	0.0940367	0.344801	-0.62141	-1.35178	81	11		Activated endothelial
IL2-STAT5 signaling	0.954693	0.954693	-0.236616	-0.576686	884	21		Activated endothelial
IL6-JAK-STAT3 signaling	0.00877193	0.0763889	0.636599	2.01463	0	13		Activated endothelial
Inflammatory response	0.121212	0.363636	0.336598	1.34523	3	33		Activated endothelial
IFN-alpha response	0.00555556	0.0763889	0.788176	2.07599	0	7		Activated endothelial
IFNy-gamma response	0.0153846	0.101538	0.671822	2.4498	0	24		Activated endothelial
KRAS signaling down	0.401176	0.610588	-0.515495	-1.07696	340	9		Activated endothelial
KRAS signaling up	0.322305	0.610588	-0.451143	-1.12055	301	24		Activated endothelial
Mitotic spindle	0.840206	0.924227	0.303493	0.72866	162	6		Activated endothelial
Myogenesis	0.0705882	0.291176	-0.660655	-1.38022	59	9		Activated endothelial
p53 pathway	0.2875	0.610588	0.415133	1.11677	45	8		Activated endothelial
Pancreas Œ≤ cells	0.579208	0.735149	-0.493493	-0.937138	467	6		Activated endothelial
TNF-alpha signaling via NFKŒ≤	0.630769	0.77094	0.249808	0.910925	40	24		Activated endothelial
UV response (down)	0.0268456	0.147651	-0.663893	-1.51022	23	14		Activated endothelial
UV response (up)	0.464286	0.612857	0.32607	0.952724	64	10		Activated endothelial
Xenobiotic metabolism	0.114286	0.363636	0.472877	1.38167	15	10		Activated endothelial
Adipogenesis	0.407022	0.964409	-0.552457	-1.0632	312	8		Adipocytes
Allograft rejection	0.470133	0.964409	-0.419503	-1.02546	424	30		Adipocytes
Angiogenesis	0.595773	0.964409	-0.49651	-0.931392	450	7		Adipocytes
Apical junction	0.992883	0.992883	-0.190874	-0.420405	836	16		Adipocytes
Apical surface	0.511811	0.964409	0.440341	0.96729	129	6		Adipocytes
Apoptosis	0.039555	0.667575	-0.711011	-1.46845	31	11		Adipocytes
Coagulation	0.620076	0.964409	-0.465518	-0.916606	487	9		Adipocytes
Complement	0.868132	0.964409	0.254433	0.691767	157	13		Adipocytes
E2F targets	0.38189	0.964409	0.474432	1.04218	96	6		Adipocytes
EMT	0.343715	0.964409	-0.461855	-1.11423	308	26		Adipocytes
Estrogen response (late)	0.722589	0.964409	-0.446184	-0.836986	546	7		Adipocytes
G2M checkpoint	0.0653061	0.667575	0.680006	1.56649	15	7		Adipocytes
Glycolysis	0.911493	0.964409	-0.339223	-0.636341	689	7		Adipocytes
Hypoxia	0.780713	0.964409	-0.417225	-0.782663	590	7		Adipocytes
IL2-STAT5 signaling	0.867925	0.964409	0.24694	0.720084	137	16		Adipocytes
IL6-JAK-STAT3 signaling	0.929095	0.964409	-0.287124	-0.604907	759	12		Adipocytes
Inflammatory response	0.915462	0.964409	-0.26867	-0.64817	822	26		Adipocytes
IFN-alpha response	0.710204	0.964409	0.335427	0.772702	173	7		Adipocytes
IFNy-gamma response	0.5181	0.964409	-0.414049	-0.98034	457	24		Adipocytes
KRAS signaling down	0.0953678	0.667575	-0.760944	-1.33181	69	5		Adipocytes
KRAS signaling up	0.929966	0.964409	-0.274378	-0.629945	809	21		Adipocytes
Mitotic spindle	0.0828877	0.667575	-0.745714	-1.35905	61	6		Adipocytes
Myogenesis	0.216535	0.964409	0.574051	1.26101	54	6		Adipocytes
p53 pathway	0.336856	0.964409	-0.588936	-1.10477	254	7		Adipocytes
TNF-alpha signaling via NFKŒ≤	0.830058	0.964409	-0.319472	-0.731734	717	20		Adipocytes
UV response (down)	0.444994	0.964409	-0.510314	-1.05395	359	11		Adipocytes
UV response (up)	0.282695	0.964409	-0.621029	-1.16497	213	7		Adipocytes
Xenobiotic metabolism	0.523507	0.964409	-0.497586	-0.979746	411	9		Adipocytes
Adipogenesis	0.0939597	0.644996	-0.649304	-1.35545	83	9		B cells
Allograft rejection	0.2	0.644996	0.28563	1.45829	0	36		B cells
Androgen response	0.239049	0.644996	-0.647057	-1.18824	190	5		B cells
Angiogenesis	0.186576	0.644996	-0.606715	-1.23966	163	8		B cells
Apical junction	0.585595	0.904966	-0.410232	-0.952945	560	17		B cells
Apical surface	0.126892	0.644996	-0.660715	-1.31036	108	7		B cells
Apoptosis	0.751068	0.904966	-0.361657	-0.819975	702	14		B cells
Coagulation	0.548098	0.904966	-0.462773	-0.966061	489	9		B cells
Complement	0.189655	0.644996	0.314616	1.20875	10	16		B cells
E2F targets	0.85012	0.904966	-0.377444	-0.720198	708	6		B cells
EMT	0.712851	0.904966	-0.355023	-0.89388	709	34		B cells
Estrogen response (early)	0.602958	0.904966	-0.452538	-0.924642	529	8		B cells
Estrogen response (late)	0.540066	0.904966	-0.458117	-0.977305	491	10		B cells
Fatty acid metabolism	0.239049	0.644996	-0.647959	-1.1899	190	5		B cells
G2M checkpoint	0.831199	0.904966	-0.363808	-0.721519	713	7		B cells
Glycolysis	0.228321	0.644996	-0.56421	-1.20363	207	10		B cells
Heme metabolism	0.457494	0.904966	-0.494199	-1.03166	408	9		B cells
Hypoxia	0.254089	0.644996	-0.542943	-1.18052	232	11		B cells
IL2-STAT5 signaling	0.953941	0.953941	-0.250514	-0.599912	931	21		B cells
IL6-JAK-STAT3 signaling	0.472973	0.904966	0.275353	0.963613	34	13		B cells
Inflammatory response	0.920683	0.949454	-0.28524	-0.718179	916	34		B cells
IFN-alpha response	0.804196	0.904966	0.295896	0.783027	114	7		B cells
IFNy-gamma response	0.0555556	0.644996	0.510244	2.24776	0	24		B cells
KRAS signaling down	0.677278	0.904966	-0.403379	-0.860531	616	10		B cells
KRAS signaling up	0.837728	0.904966	-0.323695	-0.787899	825	25		B cells
Mitotic spindle	0.796163	0.904966	-0.408656	-0.779754	663	6		B cells
Myogenesis	0.592841	0.904966	-0.441704	-0.922079	529	9		B cells
p53 pathway	0.203579	0.644996	-0.586322	-1.22398	181	9		B cells
Pancreas Œ≤ cells	0.157074	0.644996	-0.663944	-1.26687	130	6		B cells
TNF-alpha signaling via NFKŒ≤	0.777778	0.904966	0.198571	0.874756	13	24		B cells
UV response (down)	0.844017	0.904966	-0.327079	-0.741577	789	14		B cells
UV response (up)	0.624588	0.904966	-0.425639	-0.908019	568	10		B cells
Xenobiotic metabolism	0.176663	0.644996	-0.577777	-1.25626	161	11		B cells
Adipogenesis	0.124031	0.768355	-0.695328	-1.35115	79	7		BMX+ Activated endothelial
Allograft rejection	0.753351	0.869251	-0.298771	-0.821028	561	31		BMX+ Activated endothelial
Angiogenesis	0.718232	0.861878	0.339581	0.790365	259	8		BMX+ Activated endothelial
Apical junction	0.581197	0.861878	-0.379169	-0.92029	407	17		BMX+ Activated endothelial
Apical surface	0.41879	0.83758	-0.57066	-1.06777	262	6		BMX+ Activated endothelial
Apoptosis	0.171521	0.768355	0.467864	1.25586	52	13		BMX+ Activated endothelial
Coagulation	0.338936	0.83758	0.509002	1.12936	120	7		BMX+ Activated endothelial
Complement	0.29303	0.83758	-0.491872	-1.1513	205	15		BMX+ Activated endothelial
E2F targets	0.409091	0.83758	0.495651	1.046	152	6		BMX+ Activated endothelial
EMT	0.179283	0.768355	0.343581	1.1865	44	33		BMX+ Activated endothelial
Estrogen response (early)	0.6	0.861878	-0.474023	-0.921117	386	7		BMX+ Activated endothelial
Estrogen response (late)	0.980892	0.994398	-0.267654	-0.500813	615	6		BMX+ Activated endothelial
G2M checkpoint	0.994398	0.994398	0.21123	0.468673	354	7		BMX+ Activated endothelial
Glycolysis	0.290801	0.83758	0.469614	1.17426	97	10		BMX+ Activated endothelial
Heme metabolism	0.705426	0.861878	-0.421295	-0.818657	454	7		BMX+ Activated endothelial
Hypoxia	0.375552	0.83758	-0.500395	-1.09699	254	11		BMX+ Activated endothelial
IL2-STAT5 signaling	0.417379	0.83758	-0.433237	-1.05152	292	17		BMX+ Activated endothelial
IL6-JAK-STAT3 signaling	0.0432099	0.432099	0.609014	1.61666	13	12		BMX+ Activated endothelial
Inflammatory response	0.494709	0.861878	-0.361331	-0.992209	373	30		BMX+ Activated endothelial
IFN-alpha response	0.795518	0.883909	0.330507	0.733322	283	7		BMX+ Activated endothelial
IFNy-gamma response	0.156028	0.768355	0.392567	1.24626	43	23		BMX+ Activated endothelial
KRAS signaling down	0.254777	0.83758	-0.647277	-1.21113	159	6		BMX+ Activated endothelial
KRAS signaling up	0.60913	0.861878	-0.362767	-0.907991	426	20		BMX+ Activated endothelial
Mitotic spindle	0.531847	0.861878	-0.52736	-0.986755	333	6		BMX+ Activated endothelial
Myogenesis	0.658263	0.861878	0.376207	0.834721	234	7		BMX+ Activated endothelial
p53 pathway	0.00534759	0.160428	0.852782	1.79967	1	6		BMX+ Activated endothelial
TNF-alpha signaling via NFKŒ≤	0.0266854	0.400281	-0.611563	-1.55264	18	21		BMX+ Activated endothelial
UV response (down)	0.644928	0.861878	-0.378566	-0.872942	444	14		BMX+ Activated endothelial
UV response (up)	0.895028	0.958958	0.277066	0.644863	323	8		BMX+ Activated endothelial
Xenobiotic metabolism	0.667656	0.861878	0.333189	0.833133	224	10		BMX+ Activated endothelial
Adipogenesis	0.732584	0.960986	-0.353552	-0.827516	651	9		Cardiomyocytes
Allograft rejection	0.0714286	0.336735	0.483872	2.57978	0	36		Cardiomyocytes
Androgen response	0.17698	0.648927	-0.634648	-1.24839	142	5		Cardiomyocytes
Angiogenesis	0.734994	0.960986	-0.358209	-0.815998	648	8		Cardiomyocytes
Apical junction	0.96	0.960986	0.154348	0.614083	47	17		Cardiomyocytes
Apical surface	0.52698	0.915282	-0.441378	-0.962908	458	7		Cardiomyocytes
Apoptosis	0.0405405	0.334459	0.45951	1.7421	2	14		Cardiomyocytes
Coagulation	0.395506	0.915282	-0.447945	-1.04845	351	9		Cardiomyocytes
Complement	0.910432	0.960986	-0.237335	-0.641888	863	16		Cardiomyocytes
E2F targets	0.507109	0.915282	-0.472396	-0.980779	427	6		Cardiomyocytes
EMT	0.953535	0.960986	-0.208237	-0.636945	943	34		Cardiomyocytes
Estrogen response (early)	0.318233	0.818082	-0.490838	-1.11813	280	8		Cardiomyocytes
Estrogen response (late)	0.248352	0.745055	-0.481887	-1.16301	225	10		Cardiomyocytes
Fatty acid metabolism	0.881188	0.960986	-0.355348	-0.698991	711	5		Cardiomyocytes
G2M checkpoint	0.471871	0.915282	-0.460897	-1.00549	410	7		Cardiomyocytes
Glycolysis	0.213187	0.703516	-0.49735	-1.20033	193	10		Cardiomyocytes
Heme metabolism	0.0573034	0.336735	-0.608467	-1.42416	50	9		Cardiomyocytes
Hypoxia	0.555191	0.916066	-0.389051	-0.962978	507	11		Cardiomyocytes
IL2-STAT5 signaling	0.899586	0.960986	-0.238684	-0.679583	868	21		Cardiomyocytes
IL6-JAK-STAT3 signaling	0.0128205	0.251908	0.528645	1.8979	0	13		Cardiomyocytes
Inflammatory response	0.866667	0.960986	-0.249482	-0.763104	857	34		Cardiomyocytes
IFN-alpha response	0.0152672	0.251908	0.701796	1.88841	1	7		Cardiomyocytes
IFNy-gamma response	0.0344828	0.334459	0.683399	2.95802	0	24		Cardiomyocytes
KRAS signaling down	0.172678	0.648927	-0.503639	-1.2466	157	11		Cardiomyocytes
KRAS signaling up	0.960986	0.960986	-0.198754	-0.58087	935	25		Cardiomyocytes
Mitotic spindle	0.518957	0.915282	-0.464968	-0.965357	437	6		Cardiomyocytes
Myogenesis	0.0629213	0.336735	-0.59938	-1.40289	55	9		Cardiomyocytes
p53 pathway	0.717978	0.960986	-0.359973	-0.842544	638	9		Cardiomyocytes
Pancreas Œ≤ cells	0.322275	0.818082	-0.532909	-1.10641	271	6		Cardiomyocytes
TNF-alpha signaling via NFKŒ≤	0.448276	0.915282	0.22826	0.988002	12	24		Cardiomyocytes
UV response (down)	0.695043	0.960986	-0.327649	-0.860585	644	14		Cardiomyocytes
UV response (up)	0.630435	0.960986	0.278371	0.882514	57	10		Cardiomyocytes
Xenobiotic metabolism	0.925683	0.960986	-0.258152	-0.638977	846	11		Cardiomyocytes
Adipogenesis	0.943794	0.968523	-0.270142	-0.562016	402	7		CD4+ T cells
Allograft rejection	0.00546448	0.160714	0.554152	1.66974	2	36		CD4+ T cells
Angiogenesis	0.968523	0.968523	-0.23753	-0.50477	399	8		CD4+ T cells
Apical junction	0.542757	0.943175	0.364068	0.949362	310	17		CD4+ T cells
Apical surface	0.395785	0.943175	-0.507554	-1.05594	168	7		CD4+ T cells
Apoptosis	0.863309	0.968523	-0.266486	-0.654591	359	14		CD4+ T cells
Coagulation	0.485569	0.943175	0.467888	1.00151	285	8		CD4+ T cells
Complement	0.911414	0.968523	0.249657	0.637317	534	16		CD4+ T cells
E2F targets	0.457746	0.943175	0.524615	1.02419	259	6		CD4+ T cells
EMT	0.781737	0.968523	-0.265789	-0.770463	350	33		CD4+ T cells
Estrogen response (early)	0.835314	0.968523	0.328491	0.703131	491	8		CD4+ T cells
Estrogen response (late)	0.460048	0.943175	-0.470081	-0.998961	189	8		CD4+ T cells
G2M checkpoint	0.0904348	0.452174	0.685729	1.41024	51	7		CD4+ T cells
Glycolysis	0.916859	0.968523	-0.262014	-0.604532	396	10		CD4+ T cells
Heme metabolism	0.37691	0.943175	0.510217	1.09211	221	8		CD4+ T cells
Hypoxia	0.513317	0.943175	-0.408764	-0.944177	211	11		CD4+ T cells
IL2-STAT5 signaling	0.121908	0.522463	0.490244	1.32516	68	21		CD4+ T cells
IL6-JAK-STAT3 signaling	0.0708263	0.452174	0.609712	1.476	41	13		CD4+ T cells
Inflammatory response	0.039783	0.39783	0.496339	1.48112	21	33		CD4+ T cells
IFN-alpha response	0.0817391	0.452174	0.693265	1.42574	46	7		CD4+ T cells
IFNy-gamma response	0.0107143	0.160714	0.609785	1.70522	5	24		CD4+ T cells
KRAS signaling down	0.785024	0.968523	-0.326666	-0.713744	324	9		CD4+ T cells
KRAS signaling up	0.260714	0.869048	0.416679	1.16521	145	24		CD4+ T cells
Mitotic spindle	0.389085	0.943175	0.553904	1.08137	220	6		CD4+ T cells
Myogenesis	0.723653	0.968523	-0.352685	-0.733741	308	7		CD4+ T cells
p53 pathway	0.775891	0.968523	0.353189	0.755996	456	8		CD4+ T cells
TNF-alpha signaling via NFKŒ≤	0.823529	0.968523	-0.261874	-0.729724	363	24		CD4+ T cells
UV response (down)	0.25812	0.869048	0.481522	1.18621	150	14		CD4+ T cells
UV response (up)	0.565905	0.943175	0.417214	0.933856	321	10		CD4+ T cells
Xenobiotic metabolism	0.828502	0.968523	-0.307638	-0.672169	342	9		CD4+ T cells
Adipogenesis	0.22343	0.638741	-0.580236	-1.21616	184	9		CD8+ T cells
Allograft rejection	0.0172414	0.142241	0.698566	2.88417	0	36		CD8+ T cells
Androgen response	0.485602	0.668208	-0.559322	-1.01613	370	5		CD8+ T cells
Angiogenesis	0.525735	0.668208	-0.479845	-0.979161	428	8		CD8+ T cells
Apical junction	0.55	0.668208	0.275157	0.933812	65	17		CD8+ T cells
Apical surface	0.414665	0.668208	-0.536872	-1.05781	327	7		CD8+ T cells
Apoptosis	0.249711	0.638741	-0.515652	-1.1872	215	14		CD8+ T cells
Coagulation	0.521739	0.668208	-0.470055	-0.985223	431	9		CD8+ T cells
Complement	0.0731707	0.407407	0.474874	1.55497	8	16		CD8+ T cells
E2F targets	0.566964	0.668208	0.384289	0.897298	126	6		CD8+ T cells
EMT	0.505308	0.668208	-0.366313	-0.993624	475	34		CD8+ T cells
Estrogen response (early)	0.292892	0.638741	-0.563863	-1.15061	238	8		CD8+ T cells
Estrogen response (late)	0.309693	0.638741	-0.528151	-1.1382	261	10		CD8+ T cells
Fatty acid metabolism	0.438482	0.668208	-0.574194	-1.04315	334	5		CD8+ T cells
G2M checkpoint	0.492891	0.668208	0.385106	0.938921	103	7		CD8+ T cells
Glycolysis	0.470449	0.668208	-0.472228	-1.01768	397	10		CD8+ T cells
Heme metabolism	0.762077	0.811244	-0.379202	-0.794797	630	9		CD8+ T cells
Hypoxia	0.259043	0.638741	-0.533928	-1.17351	221	11		CD8+ T cells
IL2-STAT5 signaling	0.537634	0.668208	0.284369	0.962805	49	21		CD8+ T cells
IL6-JAK-STAT3 signaling	0.0142857	0.142241	0.671166	1.9965	1	13		CD8+ T cells
Inflammatory response	0.1	0.471429	0.325277	1.31992	5	34		CD8+ T cells
IFN-alpha response	0.00473934	0.142241	0.849982	2.07233	0	7		CD8+ T cells
IFNy-gamma response	0.0123457	0.142241	0.805573	2.82144	0	24		CD8+ T cells
KRAS signaling down	0.724621	0.797083	-0.377704	-0.830148	620	11		CD8+ T cells
KRAS signaling up	0.642857	0.731527	0.254809	0.916453	53	25		CD8+ T cells
Mitotic spindle	0.886889	0.886889	-0.359682	-0.685495	689	6		CD8+ T cells
Myogenesis	0.205314	0.638741	-0.591399	-1.23956	169	9		CD8+ T cells
p53 pathway	0.281609	0.638741	0.441664	1.18819	48	9		CD8+ T cells
Pancreas Œ≤ cells	0.817481	0.843027	-0.398201	-0.758907	635	6		CD8+ T cells
TNF-alpha signaling via NFKŒ≤	0.0740741	0.407407	0.394851	1.38293	5	24		CD8+ T cells
UV response (down)	0.181503	0.638741	-0.543947	-1.25235	156	14		CD8+ T cells
UV response (up)	0.557692	0.668208	0.331109	0.903765	86	10		CD8+ T cells
Xenobiotic metabolism	0.268966	0.638741	0.410889	1.14463	38	11		CD8+ T cells
Adipogenesis	0.763224	0.909998	0.35363	0.773912	302	7		cDC1
Allograft rejection	0.0164835	0.13665	0.471208	1.55624	5	35		cDC1
Angiogenesis	0.110744	0.407895	-0.670712	-1.35068	66	7		cDC1
Apical junction	0.163158	0.505789	0.467957	1.27117	61	16		cDC1
Apical surface	0.578512	0.889357	-0.454105	-0.914477	349	7		cDC1
Apoptosis	0.690667	0.889357	0.324297	0.841062	258	14		cDC1
Coagulation	0.889251	0.981818	-0.307884	-0.661567	545	9		cDC1
Complement	0.118421	0.407895	0.484947	1.31732	44	16		cDC1
E2F targets	0.916049	0.981818	0.288929	0.601043	370	6		cDC1
EMT	0.449275	0.876932	-0.344846	-1.01072	278	33		cDC1
Estrogen response (early)	0.712846	0.889357	0.372202	0.814558	282	7		cDC1
Estrogen response (late)	0.382979	0.876932	-0.486714	-1.07749	233	10		cDC1
Fatty acid metabolism	0.344595	0.876932	-0.599074	-1.11031	203	5		cDC1
G2M checkpoint	0.981818	0.981818	-0.254161	-0.51183	593	7		cDC1
Glycolysis	0.540717	0.882222	-0.447589	-0.961759	331	9		cDC1
Heme metabolism	0.490909	0.876932	-0.497076	-1.00101	296	7		cDC1
Hypoxia	0.225859	0.636512	-0.543186	-1.2025	137	10		cDC1
IL2-STAT5 signaling	0.635389	0.889357	0.308109	0.884457	236	20		cDC1
IL6-JAK-STAT3 signaling	0.00263158	0.0416667	0.8245	2.12516	0	13		cDC1	***
Inflammatory response	0.509186	0.876932	0.293084	0.964066	193	33		cDC1
IFN-alpha response	0.0176322	0.13665	0.766566	1.67762	6	7		cDC1
IFNy-gamma response	0.00268817	0.0416667	0.675273	2.0276	0	24		cDC1	***
KRAS signaling down	0.508997	0.876932	0.429635	0.961718	197	8		cDC1
KRAS signaling up	0.0295699	0.180556	0.508885	1.528	10	24		cDC1
Mitotic spindle	0.921273	0.981818	-0.333242	-0.649474	549	6		cDC1
Myogenesis	0.683524	0.889357	-0.405279	-0.846357	418	8		cDC1
p53 pathway	0.717224	0.889357	0.362817	0.812149	278	8		cDC1
TNF-alpha signaling via NFKŒ≤	0.0349462	0.180556	0.495215	1.48695	12	24		cDC1
UV response (down)	0.0781499	0.346093	-0.576205	-1.41788	48	14		cDC1
UV response (up)	0.431877	0.876932	0.457459	1.024	167	8		cDC1
Xenobiotic metabolism	0.964194	0.981818	0.226557	0.547317	376	10		cDC1
Adipogenesis	0.605757	0.810374	0.470602	0.931628	483	8		cDC2
Allograft rejection	0.500528	0.810374	0.388937	1.00134	473	36		cDC2
Androgen response	0.210106	0.7237	0.678105	1.20362	157	5		cDC2
Angiogenesis	0.0863579	0.408268	0.675754	1.33776	68	8		cDC2
Apical junction	0.515499	0.810374	0.430692	0.988495	448	17		cDC2
Apical surface	0.0921895	0.408268	0.695074	1.33368	71	7		cDC2
Apoptosis	0.344111	0.810374	0.497504	1.11026	297	14		cDC2
Coagulation	0.642487	0.810374	-0.325569	-0.869459	123	9		cDC2
Complement	0.651163	0.810374	-0.264059	-0.854378	83	16		cDC2
E2F targets	0.503817	0.810374	0.536912	0.998307	395	6		cDC2
EMT	0.648734	0.810374	0.357104	0.913844	614	34		cDC2
Estrogen response (early)	0.833542	0.881178	0.371741	0.735919	665	8		cDC2
Estrogen response (late)	0.70581	0.810374	0.418632	0.85054	570	9		cDC2
G2M checkpoint	0.852753	0.881178	0.37692	0.723219	665	7		cDC2
Glycolysis	0.700844	0.810374	0.401416	0.843737	580	10		cDC2
Heme metabolism	0.571075	0.810374	0.4728	0.960594	461	9		cDC2
Hypoxia	0.485646	0.810374	0.479203	1.01841	405	11		cDC2
IL2-STAT5 signaling	0.644518	0.810374	0.379158	0.905348	581	21		cDC2
IL6-JAK-STAT3 signaling	0.13615	0.527582	0.581282	1.26916	115	13		cDC2
Inflammatory response	0.439746	0.810374	0.407248	1.03925	415	33		cDC2
IFN-alpha response	0.0768246	0.408268	0.706551	1.3557	59	7		cDC2
IFNy-gamma response	0.0249458	0.257773	0.590439	1.44289	22	24		cDC2
KRAS signaling down	0.627034	0.810374	0.463968	0.918495	500	8		cDC2
KRAS signaling up	0.92973	0.92973	0.263208	0.648206	859	25		cDC2
Mitotic spindle	0.66285	0.810374	0.481153	0.894632	520	6		cDC2
Myogenesis	0.378245	0.810374	0.532622	1.08213	305	9		cDC2
p53 pathway	0.0111248	0.257773	0.7558	1.53557	8	9		cDC2
TNF-alpha signaling via NFKŒ≤	0.0238612	0.257773	0.59347	1.4503	21	24		cDC2
UV response (down)	0.803695	0.881178	0.345211	0.770394	695	14		cDC2
UV response (up)	0.0566948	0.408268	0.668613	1.40536	46	10		cDC2
Xenobiotic metabolism	0.427021	0.810374	0.505439	1.06238	353	10		cDC2
Adipogenesis	0.372526	0.647019	-0.45773	-1.09325	319	9		Endothelial
Allograft rejection	0.0357143	0.196429	0.383914	2.08801	0	36		Endothelial
Androgen response	0.630548	0.832324	-0.438349	-0.896359	482	5		Endothelial
Angiogenesis	0.113527	0.447154	-0.58319	-1.34094	93	8		Endothelial
Apical junction	0.154348	0.49734	-0.463361	-1.28169	141	17		Endothelial
Apical surface	0.315461	0.612366	-0.506898	-1.12193	252	7		Endothelial
Apoptosis	0.180851	0.49734	0.335973	1.26054	16	14		Endothelial
Coagulation	0.95227	0.982029	-0.241801	-0.577523	817	9		Endothelial
Complement	0.121951	0.447154	0.300487	1.21371	9	16		Endothelial
E2F targets	0.513174	0.705615	-0.452835	-0.971505	408	6		Endothelial
EMT	0.0225641	0.186154	-0.472035	-1.48684	21	34		Endothelial
Estrogen response (early)	0.886473	0.975121	-0.298824	-0.687091	733	8		Endothelial
Estrogen response (late)	0.681765	0.865318	-0.349036	-0.856156	586	10		Endothelial
Fatty acid metabolism	0.950392	0.982029	-0.293894	-0.60097	727	5		Endothelial
G2M checkpoint	0.405237	0.668641	-0.473459	-1.04791	324	7		Endothelial
Glycolysis	0.228804	0.539323	-0.48815	-1.19739	196	10		Endothelial
Heme metabolism	0.501746	0.705615	-0.413332	-0.987212	430	9		Endothelial
Hypoxia	0.0311778	0.196429	-0.595349	-1.49701	26	11		Endothelial
IL2-STAT5 signaling	0.348387	0.63871	-0.38257	-1.10423	323	21		Endothelial
IL6-JAK-STAT3 signaling	0.00892857	0.165	0.511411	1.87081	0	13		Endothelial
Inflammatory response	0.768205	0.905385	-0.256642	-0.808386	748	34		Endothelial
IFN-alpha response	0.01	0.165	0.683265	2.00244	1	7		Endothelial
IFNy-gamma response	0.0175439	0.186154	0.619753	2.9496	0	24		Endothelial
KRAS signaling down	0.116628	0.447154	-0.529572	-1.33161	100	11		Endothelial
KRAS signaling up	0.209034	0.530624	-0.407817	-1.21913	198	25		Endothelial
Mitotic spindle	0.499373	0.705615	-0.457023	-0.98049	397	6		Endothelial
Myogenesis	0.171129	0.49734	-0.525919	-1.25612	146	9		Endothelial
p53 pathway	0.494761	0.705615	-0.41725	-0.99657	424	9		Endothelial
Pancreas Œ≤ cells	0.760351	0.905385	-0.37373	-0.801795	605	6		Endothelial
TNF-alpha signaling via NFKŒ≤	0.245614	0.540351	0.23503	1.11858	13	24		Endothelial
UV response (down)	0.297357	0.612366	-0.432911	-1.15572	269	14		Endothelial
UV response (up)	0.985816	0.985816	0.174472	0.576243	138	10		Endothelial
Xenobiotic metabolism	0.861432	0.975121	-0.28212	-0.709393	745	11		Endothelial
Adipogenesis	0.183042	0.497376	-0.619574	-1.25965	135	9		Fibroblasts
Allograft rejection	0.00787402	0.0995475	0.470571	1.74384	0	36		Fibroblasts
Androgen response	0.62119	0.759232	-0.526403	-0.929152	427	5		Fibroblasts
Angiogenesis	0.600275	0.759232	-0.472525	-0.931161	436	8		Fibroblasts
Apical junction	0.228261	0.503738	0.373562	1.15752	41	17		Fibroblasts
Apical surface	0.759053	0.84295	-0.41404	-0.793555	544	7		Fibroblasts
Apoptosis	0.228972	0.503738	0.399998	1.18033	48	14		Fibroblasts
Coagulation	0.452221	0.648838	-0.510192	-1.03727	335	9		Fibroblasts
Complement	0.0753769	0.355348	0.461294	1.42822	14	16		Fibroblasts
E2F targets	0.141844	0.448819	0.627327	1.35162	39	6		Fibroblasts
EMT	0.291339	0.56554	0.309256	1.11709	36	34		Fibroblasts
Estrogen response (early)	0.436813	0.648838	-0.537308	-1.05882	317	8		Fibroblasts
Estrogen response (late)	0.43342	0.648838	-0.501596	-1.04636	331	10		Fibroblasts
Fatty acid metabolism	0.195936	0.497376	-0.69347	-1.22404	134	5		Fibroblasts
G2M checkpoint	0.433099	0.648838	0.431915	0.995846	122	7		Fibroblasts
Glycolysis	0.741525	0.84295	0.30469	0.796448	174	10		Fibroblasts
Heme metabolism	0.257066	0.530199	-0.588172	-1.19581	190	9		Fibroblasts
Hypoxia	0.97542	1	-0.248	-0.527624	753	11		Fibroblasts
IL2-STAT5 signaling	0.436209	0.648838	-0.431125	-1.04589	358	21		Fibroblasts
IL6-JAK-STAT3 signaling	0.00904977	0.0995475	0.650713	1.84021	1	13		Fibroblasts
Inflammatory response	0.149606	0.448819	0.339689	1.22702	18	34		Fibroblasts
IFN-alpha response	0.0598592	0.355348	0.657648	1.51631	16	7		Fibroblasts
IFNy-gamma response	0.00609756	0.0995475	0.735978	2.53323	0	24		Fibroblasts
KRAS signaling down	0.0737387	0.355348	-0.651257	-1.38556	56	11		Fibroblasts
KRAS signaling up	0.318471	0.583864	0.309589	1.06786	49	25		Fibroblasts
Mitotic spindle	0.546099	0.720851	0.430998	0.928618	153	6		Fibroblasts
Myogenesis	0.051144	0.355348	-0.706632	-1.43665	37	9		Fibroblasts
p53 pathway	0.0888031	0.366313	0.568065	1.42812	22	9		Fibroblasts
Pancreas Œ≤ cells	0.516667	0.710417	-0.536827	-0.994392	371	6		Fibroblasts
TNF-alpha signaling via NFKŒ≤	0.115854	0.424797	0.363915	1.25259	18	24		Fibroblasts
UV response (down)	1	1	0.151188	0.44613	213	14		Fibroblasts
UV response (up)	0.766319	0.84295	-0.376707	-0.785832	586	10		Fibroblasts
Xenobiotic metabolism	0.865459	0.921295	-0.325043	-0.691535	668	11		Fibroblasts
Apical junction	0.298269	0.397692	-0.693311	-1.14608	223	5		Lymphatic endothelial
Apoptosis	0.214381	0.343009	-0.728826	-1.20478	160	5		Lymphatic endothelial
Coagulation	0.173858	0.343009	-0.717743	-1.23734	136	6		Lymphatic endothelial
EMT	0.0472155	0.186201	-0.762912	-1.38972	38	8		Lymphatic endothelial
Inflammatory response	0.544416	0.62219	-0.568528	-0.980108	428	6		Lymphatic endothelial
KRAS signaling up	0.0698254	0.186201	-0.768659	-1.35774	55	7		Lymphatic endothelial
TNF-alpha signaling via NFKŒ≤	0.896414	0.896414	0.322222	0.632986	224	5		Lymphatic endothelial
UV response (down)	0.0584862	0.186201	-0.718265	-1.37856	50	11		Lymphatic endothelial
Adipogenesis	0.0291036	0.166667	-0.663087	-1.49711	24	9		Macrophages
Allograft rejection	0.030303	0.166667	0.537295	2.69873	0	36		Macrophages
Androgen response	0.552941	0.8	-0.502541	-0.962419	422	5		Macrophages
Angiogenesis	0.0405728	0.190385	-0.667341	-1.45498	33	8		Macrophages
Apical junction	0.606061	0.8	0.242198	0.941061	59	17		Macrophages
Apical surface	0.0558659	0.204842	0.57234	1.53907	9	7		Macrophages
Apoptosis	0.916107	0.916107	-0.255523	-0.633387	818	14		Macrophages
Coagulation	0.349243	0.677943	-0.489014	-1.10409	299	9		Macrophages
Complement	0.89	0.916107	0.203805	0.757758	88	16		Macrophages
E2F targets	0.605757	0.8	-0.454833	-0.918119	483	6		Macrophages
EMT	0.0890269	0.293789	-0.458625	-1.31949	85	34		Macrophages
Estrogen response (early)	0.344869	0.677943	-0.509	-1.10975	288	8		Macrophages
Estrogen response (late)	0.407834	0.744685	-0.455489	-1.05222	353	10		Macrophages
Fatty acid metabolism	0.428758	0.744685	-0.542977	-1.03986	327	5		Macrophages
G2M checkpoint	0.240583	0.610711	-0.576261	-1.21197	197	7		Macrophages
Glycolysis	0.108295	0.324885	-0.578059	-1.33537	93	10		Macrophages
Heme metabolism	0.700815	0.856552	-0.374195	-0.844851	601	9		Macrophages
Hypoxia	0.015873	0.130952	-0.667173	-1.57691	13	11		Macrophages
IL2-STAT5 signaling	0.307943	0.677476	-0.430417	-1.14132	282	21		Macrophages
IL6-JAK-STAT3 signaling	0.00862069	0.130952	0.574291	1.97877	0	13		Macrophages
Inflammatory response	0.666667	0.846154	0.188951	0.932288	23	34		Macrophages
IFN-alpha response	0.00558659	0.130952	0.843113	2.2672	0	7		Macrophages
IFNy-gamma response	0.0153846	0.130952	0.753667	3.23418	0	24		Macrophages
KRAS signaling down	0.860544	0.916107	-0.30137	-0.712308	758	11		Macrophages
KRAS signaling up	0.598509	0.8	-0.346293	-0.948469	561	25		Macrophages
Mitotic spindle	0.819775	0.916107	-0.37155	-0.750006	654	6		Macrophages
Myogenesis	0.118743	0.326542	-0.591376	-1.3352	101	9		Macrophages
p53 pathway	0.485448	0.8	-0.437471	-0.987715	416	9		Macrophages
Pancreas Œ≤ cells	0.510638	0.8	-0.488152	-0.985377	407	6		Macrophages
TNF-alpha signaling via NFKŒ≤	0.0461538	0.190385	0.330005	1.41614	2	24		Macrophages
UV response (down)	0.296421	0.677476	-0.460641	-1.14183	264	14		Macrophages
UV response (up)	0.904378	0.916107	-0.28926	-0.668216	784	10		Macrophages
Xenobiotic metabolism	0.807256	0.916107	-0.321608	-0.760142	711	11		Macrophages
Adipogenesis	0.564007	0.709955	0.482062	0.944768	303	6		Mast
Allograft rejection	0.264033	0.462058	0.373887	1.12775	126	33		Mast
Androgen response	0.0256959	0.359743	-0.829337	-1.59225	11	5		Mast
Angiogenesis	0.358531	0.528362	-0.558652	-1.10968	165	6		Mast
Apical junction	0.702756	0.819882	0.34641	0.834495	356	13		Mast
Apical surface	0.347664	0.528362	0.611061	1.1394	185	5		Mast
Apoptosis	0.217039	0.457727	-0.526556	-1.24556	106	12		Mast
Coagulation	0.382289	0.535205	-0.550837	-1.09416	176	6		Mast
Complement	0.504892	0.67319	0.39731	0.96275	257	14		Mast
E2F targets	0.786916	0.847448	0.407204	0.75928	420	5		Mast
EMT	0.188377	0.457727	0.419416	1.21765	93	26		Mast
Estrogen response (early)	0.357602	0.528362	-0.589877	-1.13251	166	5		Mast
G2M checkpoint	0.770093	0.847448	0.412594	0.769331	411	5		Mast
Glycolysis	0.887689	0.887689	-0.309981	-0.615733	410	6		Mast
Hypoxia	0.870968	0.887689	0.31076	0.658377	458	8		Mast
IL2-STAT5 signaling	0.235756	0.457727	0.479808	1.20649	119	16		Mast
IL6-JAK-STAT3 signaling	0.133333	0.457727	0.575409	1.34953	67	12		Mast
Inflammatory response	0.150905	0.457727	0.44569	1.26959	74	25		Mast
IFN-alpha response	0.245211	0.457727	0.602206	1.22151	127	7		Mast
IFNy-gamma response	0.0100604	0.28169	0.584421	1.62025	4	23		Mast
KRAS signaling up	0.147239	0.457727	0.47065	1.28104	71	22		Mast
Mitotic spindle	0.0616822	0.457727	0.745045	1.38923	32	5		Mast
Myogenesis	0.157699	0.457727	0.658358	1.29028	84	6		Mast
p53 pathway	0.222917	0.457727	-0.600691	-1.26303	106	7		Mast
TNF-alpha signaling via NFKŒ≤	0.231537	0.457727	0.444645	1.2025	115	21		Mast
UV response (down)	0.221569	0.457727	0.525678	1.23289	112	12		Mast
UV response (up)	0.583178	0.709955	0.499237	0.930887	311	5		Mast
Xenobiotic metabolism	0.174946	0.457727	-0.674908	-1.34061	80	6		Mast
Adipogenesis	0.726804	0.763144	-0.331335	-0.78368	281	6		mDC
Allograft rejection	0.0557823	0.323232	0.503185	1.48738	40	29		mDC
Apical junction	0.0254873	0.267616	0.637451	1.60856	16	14		mDC
Apoptosis	0.2112	0.476724	0.551881	1.24468	131	9		mDC
Coagulation	0.64433	0.751718	-0.359597	-0.850527	249	6		mDC
Complement	0.227011	0.476724	-0.414464	-1.20896	78	12		mDC
E2F targets	0.553018	0.68314	0.466942	0.926584	338	5		mDC
EMT	0.70219	0.763144	0.300475	0.829197	480	21		mDC
Hypoxia	0.153344	0.402529	0.67872	1.34683	93	5		mDC
IL2-STAT5 signaling	0.425787	0.6	0.413768	1.04411	283	14		mDC
IL6-JAK-STAT3 signaling	0.0855365	0.323232	0.620761	1.46154	54	10		mDC
Inflammatory response	0.840909	0.840909	0.250295	0.712573	591	24		mDC
IFN-alpha response	0.428571	0.6	0.497094	1.05277	269	7		mDC
IFNy-gamma response	0.0923521	0.323232	0.497759	1.40221	63	23		mDC
KRAS signaling up	0.50073	0.657208	0.355571	0.981243	342	21		mDC
Myogenesis	0.0717949	0.323232	-0.691863	-1.53161	27	5		mDC
p53 pathway	0.350923	0.566876	-0.41841	-1.08391	132	8		mDC
TNF-alpha signaling via NFKŒ≤	0.112409	0.337226	0.506842	1.38108	76	20		mDC
UV response (down)	0.305556	0.545747	-0.39915	-1.13549	109	11		mDC
UV response (up)	0.0179445	0.267616	0.817293	1.62181	10	5		mDC
Xenobiotic metabolism	0.311856	0.545747	-0.47574	-1.12523	120	6		mDC
Adipogenesis	0.075	0.58215	0.586006	1.39859	11	6		Myofibroblasts
Allograft rejection	0.0831643	0.58215	-0.521157	-1.28341	81	30		Myofibroblasts
Angiogenesis	0.959302	1	-0.307018	-0.604423	824	7		Myofibroblasts
Apical junction	0.912393	1	-0.300113	-0.673796	853	15		Myofibroblasts
Apical surface	0.58076	1	-0.488755	-0.932835	488	6		Myofibroblasts
Apoptosis	0.557589	1	-0.439845	-0.965096	517	13		Myofibroblasts
Coagulation	0.904602	1	-0.326234	-0.674382	805	9		Myofibroblasts
Complement	1	1	0.196212	0.644679	68	14		Myofibroblasts
E2F targets	0.647268	1	-0.463612	-0.884848	544	6		Myofibroblasts
EMT	0.993915	1	-0.199726	-0.492894	979	31		Myofibroblasts
Estrogen response (late)	0.547794	1	-0.52302	-0.963549	446	5		Myofibroblasts
G2M checkpoint	0.483721	1	-0.512711	-1.00937	415	7		Myofibroblasts
Glycolysis	0.353488	1	-0.555244	-1.0931	303	7		Myofibroblasts
Hypoxia	0.205275	1	-0.59984	-1.20972	178	8		Myofibroblasts
IL2-STAT5 signaling	0.221865	1	-0.534559	-1.19173	206	14		Myofibroblasts
IL6-JAK-STAT3 signaling	0.556678	1	-0.460262	-0.951441	495	9		Myofibroblasts
Inflammatory response	0.83792	1	-0.322317	-0.78118	821	26		Myofibroblasts
IFN-alpha response	0.838028	1	0.298246	0.747876	118	7		Myofibroblasts
IFNy-gamma response	0.93361	1	-0.276807	-0.651444	899	21		Myofibroblasts
KRAS signaling down	0.425581	1	-0.533963	-1.05121	365	7		Myofibroblasts
KRAS signaling up	0.742268	1	-0.362517	-0.859108	719	22		Myofibroblasts
Mitotic spindle	0.33848	1	-0.575661	-1.09871	284	6		Myofibroblasts
Myogenesis	0.0125	0.175	0.763848	1.82304	1	6		Myofibroblasts
p53 pathway	0.00917431	0.175	-0.786606	-1.58637	7	8		Myofibroblasts
TNF-alpha signaling via NFKŒ≤	0.841237	1	-0.324174	-0.76824	815	22		Myofibroblasts
UV response (down)	0.880517	1	-0.32595	-0.715191	817	13		Myofibroblasts
UV response (up)	0.59375	1	0.381284	0.909994	94	6		Myofibroblasts
Xenobiotic metabolism	0.695847	1	-0.419764	-0.867726	619	9		Myofibroblasts
Adipogenesis	0.111272	0.611994	-0.690049	-1.35589	76	8		NK
Allograft rejection	0.092437	0.610084	0.37572	1.40044	10	36		NK
Androgen response	0.417614	0.810662	0.505513	1.05842	146	5		NK
Angiogenesis	0.676301	0.904366	-0.432806	-0.850426	467	8		NK
Apical junction	0.361461	0.810662	-0.466655	-1.09842	286	17		NK
Apical surface	0.325228	0.810662	0.482603	1.11668	106	7		NK
Apoptosis	0.828326	0.910558	0.253134	0.73118	192	14		NK
Coagulation	0.859375	0.910558	-0.341824	-0.684556	604	9		NK
Complement	0.0544554	0.449257	0.506967	1.50173	10	16		NK
E2F targets	0.242857	0.715	0.545943	1.20406	84	6		NK
EMT	0.695205	0.904366	-0.319855	-0.855622	608	34		NK
Estrogen response (early)	0.767341	0.904366	-0.394099	-0.77437	530	8		NK
Estrogen response (late)	0.0350631	0.449257	-0.717126	-1.47833	24	10		NK
Fatty acid metabolism	0.575385	0.904366	-0.539128	-0.946571	373	5		NK
G2M checkpoint	0.18845	0.690983	0.555041	1.28429	61	7		NK
Glycolysis	0.921459	0.921459	-0.301991	-0.622543	656	10		NK
Heme metabolism	0.0525568	0.449257	-0.716614	-1.43513	36	9		NK
Hypoxia	0.385246	0.810662	-0.515623	-1.08546	281	11		NK
IL2-STAT5 signaling	0.828851	0.910558	-0.30196	-0.740334	677	21		NK
IL6-JAK-STAT3 signaling	0.028	0.449257	0.606661	1.74062	6	13		NK
Inflammatory response	0.691781	0.904366	-0.322589	-0.862936	605	34		NK
IFN-alpha response	0.155015	0.639438	0.580446	1.34307	50	7		NK
IFNy-gamma response	0.141104	0.639438	0.37958	1.25445	22	24		NK
KRAS signaling down	0.537037	0.904366	0.342326	0.93142	144	11		NK
KRAS signaling up	0.252682	0.715	-0.46311	-1.16302	211	24		NK
Mitotic spindle	0.26	0.715	0.538658	1.18799	90	6		NK
Myogenesis	0.400568	0.810662	-0.542236	-1.08591	281	9		NK
p53 pathway	0.741611	0.904366	0.306955	0.795936	220	9		NK
Pancreas Œ≤ cells	0.717791	0.904366	-0.455252	-0.827555	467	6		NK
TNF-alpha signaling via NFKŒ≤	0.588796	0.904366	-0.370595	-0.930681	493	24		NK
UV response (down)	0.882965	0.910558	-0.297223	-0.667555	678	14		NK
UV response (up)	0.744741	0.904366	-0.388832	-0.801563	530	10		NK
Xenobiotic metabolism	0.685185	0.904366	0.303941	0.826982	184	11		NK
Adipogenesis	0.751515	0.887475	-0.439807	-0.802065	371	5		pDC
Allograft rejection	0.0305677	0.140611	0.570931	1.50433	20	31		pDC
Apical junction	0.152824	0.439369	0.614764	1.30712	91	12		pDC
Apical surface	0.0870445	0.286003	-0.715455	-1.366	42	6		pDC
Apoptosis	0.478405	0.830112	0.474358	1.00859	287	12		pDC
Complement	0.739018	0.887475	-0.348818	-0.81351	285	13		pDC
E2F targets	0.889546	0.905051	0.365444	0.630432	450	5		pDC
EMT	0.85	0.905051	-0.268743	-0.742484	305	23		pDC
Estrogen response (late)	0.771717	0.887475	-0.431371	-0.786681	381	5		pDC
G2M checkpoint	0.670707	0.887475	-0.473509	-0.863526	331	5		pDC
Glycolysis	0.190283	0.48628	-0.658813	-1.25786	93	6		pDC
Hypoxia	0.369979	0.728333	-0.54903	-1.0928	174	7		pDC
IL2-STAT5 signaling	0.645161	0.887475	-0.369757	-0.896015	239	15		pDC
IL6-JAK-STAT3 signaling	0.024055	0.138316	0.758099	1.57394	13	11		pDC
Inflammatory response	0.55748	0.854803	0.384779	0.928068	353	21		pDC
IFN-alpha response	0.0453686	0.173913	0.793988	1.50107	23	7		pDC
IFNy-gamma response	0.00472441	0.0905512	0.690384	1.68243	2	22		pDC
KRAS signaling up	0.313694	0.721497	0.476944	1.11296	196	18		pDC
Mitotic spindle	0.905051	0.905051	-0.358091	-0.653041	447	5		pDC
p53 pathway	0.00787402	0.0905512	0.863408	1.56849	3	6		pDC
TNF-alpha signaling via NFKŒ≤	0.0159236	0.122081	0.678928	1.58429	9	18		pDC
UV response (down)	0.38	0.728333	-0.465464	-1.06825	151	12		pDC
Xenobiotic metabolism	0.505285	0.830112	-0.491672	-0.978635	238	7		pDC
Adipogenesis	0.305725	0.630557	-0.538336	-1.1448	250	9		Pericytes
Allograft rejection	0.0144928	0.0956522	0.580392	2.29098	0	36		Pericytes
Androgen response	0.11811	0.354331	0.647433	1.36652	29	5		Pericytes
Angiogenesis	0.366915	0.672678	-0.529348	-1.09664	294	8		Pericytes
Apical junction	0.599307	0.849792	-0.388116	-0.93969	518	17		Pericytes
Apical surface	0.0227848	0.125316	-0.732668	-1.46119	17	7		Pericytes
Apoptosis	0.697368	0.852339	0.273717	0.822004	105	14		Pericytes
Coagulation	0.0121803	0.0956522	-0.723069	-1.53765	9	9		Pericytes
Complement	0.515152	0.772727	0.312988	0.965978	67	16		Pericytes
E2F targets	0.474642	0.745867	-0.528262	-1.01704	364	6		Pericytes
EMT	0.624864	0.849792	-0.33734	-0.928147	572	34		Pericytes
Estrogen response (early)	0.292289	0.630557	-0.557702	-1.15538	234	8		Pericytes
Estrogen response (late)	0.669533	0.849792	-0.410314	-0.88556	544	10		Pericytes
Fatty acid metabolism	0.46123	0.745867	-0.559911	-1.03036	344	5		Pericytes
G2M checkpoint	0.85443	0.881131	-0.363993	-0.725927	674	7		Pericytes
Glycolysis	0.455774	0.745867	-0.481162	-1.03847	370	10		Pericytes
Heme metabolism	0.0426309	0.182222	-0.671955	-1.42895	34	9		Pericytes
Hypoxia	0.049697	0.182222	-0.633205	-1.40152	40	11		Pericytes
IL2-STAT5 signaling	0.772266	0.881131	-0.318582	-0.811162	684	21		Pericytes
IL6-JAK-STAT3 signaling	0.0130719	0.0956522	0.609204	1.77265	1	13		Pericytes
Inflammatory response	0.0470588	0.182222	0.340708	1.32907	3	34		Pericytes
IFN-alpha response	0.00943396	0.0956522	0.786932	1.92381	1	7		Pericytes
IFNy-gamma response	0.00970874	0.0956522	0.664855	2.27767	0	24		Pericytes
KRAS signaling down	0.169697	0.4	-0.567195	-1.25542	139	11		Pericytes
KRAS signaling up	0.828667	0.881131	-0.294482	-0.769186	739	25		Pericytes
Mitotic spindle	0.902471	0.902471	-0.354767	-0.683018	693	6		Pericytes
Myogenesis	0.133983	0.368453	-0.607967	-1.29288	109	9		Pericytes
p53 pathway	0.831912	0.881131	-0.344394	-0.732373	682	9		Pericytes
Pancreas Œ≤ cells	0.157347	0.39942	-0.655507	-1.26202	120	6		Pericytes
TNF-alpha signaling via NFKŒ≤	0.0873786	0.28835	0.383042	1.31223	8	24		Pericytes
UV response (down)	0.811765	0.881131	-0.333967	-0.778945	689	14		Pericytes
UV response (up)	0.348894	0.672678	-0.514656	-1.11076	283	10		Pericytes
Xenobiotic metabolism	0.646061	0.849792	-0.406167	-0.899002	532	11		Pericytes
Adipogenesis	0.360339	0.760709	0.556296	1.09176	297	8		Plasma
Allograft rejection	0.195652	0.606522	0.467925	1.19625	188	35		Plasma
Androgen response	0.100257	0.493182	0.732984	1.31052	77	5		Plasma
Angiogenesis	0.555018	0.836076	0.486341	0.954467	458	8		Plasma
Apical junction	0.863481	0.923032	0.329095	0.720148	758	14		Plasma
Apical surface	0.0772014	0.493182	0.711948	1.36795	63	7		Plasma
Apoptosis	0.00796359	0.246871	0.706618	1.54627	6	14		Plasma
Coagulation	0.530466	0.836076	0.47967	0.968702	443	9		Plasma
Complement	0.783574	0.923032	0.352203	0.794184	705	16		Plasma
E2F targets	0.185819	0.606522	0.665395	1.23899	151	6		Plasma
EMT	0.0354906	0.493182	0.54643	1.3865	33	34		Plasma
Estrogen response (early)	0.620314	0.836076	0.464747	0.912088	512	8		Plasma
Estrogen response (late)	0.124854	0.493182	0.631563	1.3053	106	10		Plasma
G2M checkpoint	0.302774	0.760709	0.597197	1.14747	250	7		Plasma
Glycolysis	0.833931	0.923032	0.368695	0.744587	697	9		Plasma
Heme metabolism	0.833931	0.923032	0.369121	0.745447	697	9		Plasma
Hypoxia	0.0828471	0.493182	0.657719	1.35936	70	10		Plasma
IL2-STAT5 signaling	0.600219	0.836076	0.399546	0.938795	547	21		Plasma
IL6-JAK-STAT3 signaling	0.0606407	0.493182	0.642278	1.39418	52	13		Plasma
Inflammatory response	0.553814	0.836076	0.38505	0.973784	529	33		Plasma
IFN-alpha response	0.811821	0.923032	0.400923	0.770342	672	7		Plasma
IFNy-gamma response	0.783172	0.923032	0.334649	0.805089	725	24		Plasma
KRAS signaling down	0.127273	0.493182	-0.506952	-1.32208	20	9		Plasma
KRAS signaling up	0.368085	0.760709	0.4488	1.09418	345	25		Plasma
Mitotic spindle	0.321516	0.760709	0.610021	1.13588	262	6		Plasma
Myogenesis	0.448485	0.817825	-0.376947	-0.983038	73	9		Plasma
p53 pathway	0.241838	0.681543	0.603933	1.18525	199	8		Plasma
TNF-alpha signaling via NFKŒ≤	0.925566	0.956419	0.272337	0.655178	857	24		Plasma
UV response (down)	0.399317	0.773677	0.484101	1.05934	350	14		Plasma
UV response (up)	0.572929	0.836076	0.457477	0.945503	490	10		Plasma
Xenobiotic metabolism	0.985998	0.985998	0.249193	0.515028	844	10		Plasma
Adipogenesis	0.425459	0.841003	-0.475718	-1.03593	370	7		POSTN+ Fibroblasts
Allograft rejection	0.375	0.830357	0.191732	1.09514	2	36		POSTN+ Fibroblasts
Angiogenesis	0.690827	1	-0.376359	-0.846689	609	8		POSTN+ Fibroblasts
Apical junction	0.0227273	0.184524	0.422018	1.91914	0	17		POSTN+ Fibroblasts
Apical surface	0.271789	0.753472	-0.531799	-1.15805	236	7		POSTN+ Fibroblasts
Apoptosis	0.324786	0.77449	-0.435351	-1.11661	303	14		POSTN+ Fibroblasts
Coagulation	0.196868	0.678101	-0.533477	-1.23188	175	9		POSTN+ Fibroblasts
Complement	0.954974	1	-0.214717	-0.565768	911	16		POSTN+ Fibroblasts
E2F targets	0.0413793	0.184524	0.619687	1.59432	5	6		POSTN+ Fibroblasts
EMT	1	1	0.140443	0.773561	8	34		POSTN+ Fibroblasts
Estrogen response (early)	0.490374	0.894211	-0.441462	-0.993151	432	8		POSTN+ Fibroblasts
Estrogen response (late)	0.803132	1	-0.329964	-0.761934	717	9		POSTN+ Fibroblasts
Fatty acid metabolism	0.281174	0.753472	-0.577558	-1.15483	229	5		POSTN+ Fibroblasts
G2M checkpoint	0.892308	1	0.242152	0.681969	115	7		POSTN+ Fibroblasts
Glycolysis	0.640659	0.993022	-0.369938	-0.875563	582	10		POSTN+ Fibroblasts
Heme metabolism	0.167785	0.650168	-0.550122	-1.27031	149	9		POSTN+ Fibroblasts
Hypoxia	0.625541	0.993022	-0.372539	-0.902391	577	11		POSTN+ Fibroblasts
IL2-STAT5 signaling	0.989723	1	-0.177671	-0.490762	962	21		POSTN+ Fibroblasts
IL6-JAK-STAT3 signaling	0.0147059	0.184524	0.4515	1.74503	0	13		POSTN+ Fibroblasts
Inflammatory response	0.875	1	0.187915	0.938102	6	32		POSTN+ Fibroblasts
IFN-alpha response	0.00769231	0.184524	0.785274	2.21155	0	7		POSTN+ Fibroblasts
IFNy-gamma response	0.0416667	0.184524	0.489721	2.53613	0	24		POSTN+ Fibroblasts
KRAS signaling down	0.895973	1	-0.294062	-0.679033	800	9		POSTN+ Fibroblasts
KRAS signaling up	0.291667	0.753472	0.211669	1.09617	6	24		POSTN+ Fibroblasts
Mitotic spindle	0.0413793	0.184524	0.619687	1.59432	5	6		POSTN+ Fibroblasts
Myogenesis	0.823804	1	-0.352046	-0.739901	705	6		POSTN+ Fibroblasts
p53 pathway	0.564815	0.972737	0.301802	0.965697	60	9		POSTN+ Fibroblasts
TNF-alpha signaling via NFKŒ≤	0.0416667	0.184524	0.275666	1.4276	0	24		POSTN+ Fibroblasts
UV response (down)	0.785256	1	-0.304911	-0.78205	734	14		POSTN+ Fibroblasts
UV response (up)	0.913043	1	0.200976	0.670957	83	10		POSTN+ Fibroblasts
Xenobiotic metabolism	0.434066	0.841003	-0.430334	-1.01851	394	10		POSTN+ Fibroblasts
Adipogenesis	0.395973	0.989751	-0.523867	-1.08024	235	7		Proliferating endothelial
Allograft rejection	0.853587	0.989751	-0.245507	-0.732227	582	32		Proliferating endothelial
Angiogenesis	0.49505	0.989751	0.432944	0.985909	199	8		Proliferating endothelial
Apical junction	0.836248	0.989751	-0.288417	-0.732755	525	16		Proliferating endothelial
Apical surface	0.706376	0.989751	-0.40127	-0.827442	420	7		Proliferating endothelial
Apoptosis	0.965608	0.989751	0.21607	0.566401	364	13		Proliferating endothelial
Coagulation	0.765101	0.989751	-0.381282	-0.786226	455	7		Proliferating endothelial
Complement	0.0698925	0.524194	0.556985	1.47979	25	14		Proliferating endothelial
E2F targets	0.379808	0.989751	0.521275	1.09257	157	6		Proliferating endothelial
EMT	0.989751	0.989751	-0.1906	-0.568467	675	32		Proliferating endothelial
Estrogen response (early)	0.593645	0.989751	-0.42443	-0.912323	354	8		Proliferating endothelial
Estrogen response (late)	0.422609	0.989751	-0.573351	-1.06606	242	5		Proliferating endothelial
G2M checkpoint	0.502463	0.989751	0.448163	0.977512	203	7		Proliferating endothelial
Glycolysis	0.158568	0.831974	0.536943	1.30351	61	10		Proliferating endothelial
Heme metabolism	0.90273	0.989751	-0.331014	-0.647467	528	6		Proliferating endothelial
Hypoxia	0.434109	0.989751	0.408117	1.02513	167	11		Proliferating endothelial
IL2-STAT5 signaling	0.706371	0.989751	0.288041	0.827494	254	19		Proliferating endothelial
IL6-JAK-STAT3 signaling	0.194127	0.831974	-0.525924	-1.24713	118	12		Proliferating endothelial
Inflammatory response	0.0690691	0.524194	-0.500219	-1.43794	45	27		Proliferating endothelial
IFN-alpha response	0.0654362	0.524194	-0.682951	-1.40829	38	7		Proliferating endothelial
IFNy-gamma response	0.736518	0.989751	-0.29416	-0.823889	477	24		Proliferating endothelial
KRAS signaling down	0.827826	0.989751	-0.396983	-0.738127	475	5		Proliferating endothelial
KRAS signaling up	0.610248	0.989751	-0.332946	-0.90311	392	21		Proliferating endothelial
Mitotic spindle	0.807692	0.989751	0.338795	0.710099	335	6		Proliferating endothelial
Myogenesis	0.53413	0.989751	-0.494873	-0.967975	312	6		Proliferating endothelial
p53 pathway	0.918269	0.989751	0.270022	0.565954	381	6		Proliferating endothelial
TNF-alpha signaling via NFKŒ≤	0.180404	0.831974	-0.460113	-1.23297	115	20		Proliferating endothelial
UV response (down)	0.95873	0.989751	-0.232565	-0.57516	603	14		Proliferating endothelial
UV response (up)	0.0180033	0.524194	-0.691926	-1.57823	10	10		Proliferating endothelial
Xenobiotic metabolism	0.961538	0.989751	-0.256037	-0.550358	574	8		Proliferating endothelial
Adipogenesis	0.294118	0.840756	-0.625031	-1.16448	174	6		Proliferating pericytes
Allograft rejection	0.951948	0.951948	-0.232913	-0.626426	732	29		Proliferating pericytes
Angiogenesis	0.169533	0.840756	0.649912	1.3325	68	6		Proliferating pericytes
Apical junction	0.407569	0.840756	-0.447726	-1.04882	279	15		Proliferating pericytes
Apical surface	0.440678	0.840756	0.523613	1.03074	181	5		Proliferating pericytes
Apoptosis	0.3	0.840756	0.427779	1.1275	95	14		Proliferating pericytes
Coagulation	0.463866	0.840756	-0.557848	-1.03931	275	6		Proliferating pericytes
Complement	0.211538	0.840756	0.494606	1.23242	76	11		Proliferating pericytes
E2F targets	0.712531	0.88579	0.394661	0.809166	289	6		Proliferating pericytes
EMT	0.0840708	0.812684	0.409971	1.3785	18	33		Proliferating pericytes
Estrogen response (early)	0.702886	0.88579	-0.465263	-0.828072	413	5		Proliferating pericytes
Estrogen response (late)	0.855037	0.92244	0.331353	0.679367	347	6		Proliferating pericytes
G2M checkpoint	0.354267	0.840756	-0.565318	-1.10251	219	7		Proliferating pericytes
Glycolysis	0.676471	0.88579	0.37041	0.833347	252	8		Proliferating pericytes
Hypoxia	0.715822	0.88579	-0.381524	-0.816631	465	10		Proliferating pericytes
IL2-STAT5 signaling	0.0498534	0.722874	-0.640477	-1.491	33	14		Proliferating pericytes
IL6-JAK-STAT3 signaling	0.906593	0.938972	0.262203	0.653335	329	11		Proliferating pericytes
Inflammatory response	0.733068	0.88579	0.264668	0.816997	183	24		Proliferating pericytes
IFN-alpha response	0.420168	0.840756	-0.572164	-1.06599	249	6		Proliferating pericytes
IFNy-gamma response	0.498371	0.850163	0.333281	0.986934	152	19		Proliferating pericytes
KRAS signaling down	0.811024	0.92244	0.334855	0.719199	308	7		Proliferating pericytes
KRAS signaling up	0.124183	0.840756	0.45324	1.3132	37	18		Proliferating pericytes
Mitotic spindle	0.70516	0.88579	0.396453	0.812841	286	6		Proliferating pericytes
Myogenesis	0.220168	0.840756	-0.658491	-1.22682	130	6		Proliferating pericytes
p53 pathway	0.858824	0.92244	-0.370857	-0.690936	510	6		Proliferating pericytes
TNF-alpha signaling via NFKŒ≤	0.612273	0.88579	-0.359397	-0.900027	438	21		Proliferating pericytes
UV response (down)	0.307578	0.840756	-0.505896	-1.15177	206	13		Proliferating pericytes
UV response (up)	0.369427	0.840756	-0.546762	-1.10144	231	8		Proliferating pericytes
Xenobiotic metabolism	0.014742	0.427518	0.799859	1.63993	5	6		Proliferating pericytes
Adipogenesis	0.454047	0.691881	-0.473172	-1.01956	330	8		Proliferating T cells
Allograft rejection	0.00606061	0.0387879	0.554847	2.18558	0	36		Proliferating T cells	***
Angiogenesis	0.085048	0.248062	-0.632803	-1.36353	61	8		Proliferating T cells
Apical junction	0.0917031	0.248062	0.44537	1.44404	20	17		Proliferating T cells
Apical surface	0.961696	0.975118	-0.263633	-0.550565	702	7		Proliferating T cells
Apoptosis	0.117117	0.288288	0.452939	1.33493	25	14		Proliferating T cells
Coagulation	0.0738786	0.248062	-0.618102	-1.3937	55	9		Proliferating T cells
Complement	0.324444	0.610719	0.350339	1.10512	72	16		Proliferating T cells
E2F targets	0.021978	0.117216	0.756042	1.75123	5	6		Proliferating T cells
EMT	0.975118	0.975118	-0.190371	-0.576549	822	34		Proliferating T cells
Estrogen response (early)	0.38546	0.629834	-0.497873	-1.07279	280	8		Proliferating T cells
Estrogen response (late)	0.802111	0.885088	-0.341208	-0.769358	607	9		Proliferating T cells
Fatty acid metabolism	0.393646	0.629834	-0.555878	-1.06679	284	5		Proliferating T cells
G2M checkpoint	0.00369004	0.0387879	0.818526	1.99115	0	7		Proliferating T cells	***
Glycolysis	0.698433	0.851903	-0.363127	-0.846081	534	10		Proliferating T cells
Heme metabolism	0.718793	0.851903	-0.387841	-0.835699	523	8		Proliferating T cells
Hypoxia	0.503259	0.732014	-0.420063	-0.991085	385	11		Proliferating T cells
IL2-STAT5 signaling	0.871795	0.929915	0.224756	0.753922	169	21		Proliferating T cells
IL6-JAK-STAT3 signaling	0.153153	0.332136	0.445098	1.2849	33	13		Proliferating T cells
Inflammatory response	0.155689	0.332136	0.33039	1.26217	25	33		Proliferating T cells
IFN-alpha response	0.00369004	0.0387879	0.749174	1.82244	0	7		Proliferating T cells	***
IFNy-gamma response	0.00526316	0.0387879	0.706324	2.47983	0	24		Proliferating T cells	***
KRAS signaling down	0.291123	0.582245	-0.495957	-1.15558	222	10		Proliferating T cells
KRAS signaling up	0.0578947	0.231579	0.406626	1.42762	10	24		Proliferating T cells
Mitotic spindle	0.003663	0.0387879	0.818493	1.89588	0	6		Proliferating T cells	***
Myogenesis	0.0930233	0.248062	-0.644184	-1.3453	67	7		Proliferating T cells
p53 pathway	0.694102	0.851903	-0.398464	-0.858588	505	8		Proliferating T cells
Pancreas Œ≤ cells	0.36326	0.629834	-0.565022	-1.08434	262	5		Proliferating T cells
TNF-alpha signaling via NFKŒ≤	0.0526316	0.231579	0.417607	1.46617	9	24		Proliferating T cells
UV response (down)	0.769231	0.879121	-0.315455	-0.786826	599	14		Proliferating T cells
UV response (up)	0.588983	0.819455	0.341978	0.904441	138	10		Proliferating T cells
Xenobiotic metabolism	0.714099	0.851903	-0.357632	-0.833279	546	10		Proliferating T cells
Allograft rejection	0.478667	0.685829	0.370333	0.998668	358	24		SPP1+ Macrophages
Apical junction	0.646018	0.685829	0.388173	0.858399	437	9		SPP1+ Macrophages
Apoptosis	0.334808	0.685829	0.50823	1.12389	226	9		SPP1+ Macrophages
Complement	0.469649	0.685829	-0.361685	-0.983813	146	11		SPP1+ Macrophages
EMT	0.526718	0.685829	-0.30952	-0.966055	137	20		SPP1+ Macrophages
Hypoxia	0.867021	0.867021	-0.317026	-0.663023	325	5		SPP1+ Macrophages
IL2-STAT5 signaling	0.611189	0.685829	0.378588	0.891024	436	12		SPP1+ Macrophages
IL6-JAK-STAT3 signaling	0.107402	0.483309	0.594922	1.37334	73	11		SPP1+ Macrophages
Inflammatory response	0.647727	0.685829	-0.289754	-0.901143	170	19		SPP1+ Macrophages
IFN-alpha response	0.0782748	0.469649	0.747434	1.39933	48	5		SPP1+ Macrophages
IFNy-gamma response	0.186486	0.671351	0.479675	1.25436	137	20		SPP1+ Macrophages
KRAS signaling up	0.358779	0.685829	-0.348169	-1.05681	93	18		SPP1+ Macrophages
Myogenesis	0.521277	0.685829	-0.447761	-0.936439	195	5		SPP1+ Macrophages
p53 pathway	0.583067	0.685829	0.490763	0.918798	364	5		SPP1+ Macrophages
TNF-alpha signaling via NFKŒ≤	0.469925	0.685829	-0.338058	-0.998566	124	16		SPP1+ Macrophages
UV response (down)	0.0560748	0.469649	-0.563504	-1.46929	17	10		SPP1+ Macrophages
UV response (up)	0.311321	0.685829	0.579351	1.13631	197	6		SPP1+ Macrophages
Xenobiotic metabolism	0.0319489	0.469649	0.794975	1.48834	19	5		SPP1+ Macrophages
Adipogenesis	0.181366	0.544099	0.652225	1.23204	145	5		Treg
Allograft rejection	0.310171	0.620342	0.420348	1.12758	307	34		Treg
Angiogenesis	0.961761	0.961761	0.277968	0.567116	829	7		Treg
Apical junction	0.549843	0.824764	0.389527	0.953093	523	16		Treg
Apical surface	0.855107	0.961761	0.366292	0.718475	719	6		Treg
Apoptosis	0.486716	0.768499	0.425068	0.995916	457	13		Treg
Coagulation	0.285877	0.613336	0.54294	1.14699	250	8		Treg
Complement	0.337197	0.632244	0.463354	1.10822	319	14		Treg
E2F targets	0.286223	0.613336	0.581071	1.13976	240	6		Treg
EMT	0.270896	0.613336	0.438316	1.16518	268	30		Treg
Estrogen response (early)	0.935484	0.961761	-0.219783	-0.639943	115	8		Treg
Estrogen response (late)	0.80625	0.961761	-0.296196	-0.749962	128	6		Treg
G2M checkpoint	0.133256	0.444187	0.63655	1.2987	114	7		Treg
Glycolysis	0.806452	0.961761	-0.259341	-0.755124	99	8		Treg
Heme metabolism	0.431655	0.719424	-0.373297	-1.02173	59	7		Treg
Hypoxia	0.75	0.961761	-0.272759	-0.794194	92	8		Treg
IL2-STAT5 signaling	0.0441932	0.290974	0.574157	1.44606	42	20		Treg
IL6-JAK-STAT3 signaling	0.0010627	0.031881	0.772392	1.80968	0	13		Treg	***
Inflammatory response	0.60423	0.863185	0.350195	0.931994	599	31		Treg
IFN-alpha response	0.0428737	0.290974	0.721462	1.47194	36	7		Treg
IFNy-gamma response	0.12462	0.444187	0.505805	1.30792	122	24		Treg
KRAS signaling down	0.0546318	0.290974	0.728996	1.42991	45	6		Treg
KRAS signaling up	0.0367347	0.290974	0.57417	1.46334	35	22		Treg
Mitotic spindle	0.0581948	0.290974	0.724365	1.42083	48	6		Treg
Myogenesis	0.235154	0.613336	0.598555	1.17405	197	6		Treg
p53 pathway	0.133256	0.444187	0.636731	1.29907	114	7		Treg
TNF-alpha signaling via NFKŒ≤	0.633673	0.8641	0.355964	0.912334	620	23		Treg
UV response (down)	0.390011	0.688254	0.454574	1.06505	366	13		Treg
UV response (up)	0.955207	0.961761	0.262549	0.571989	852	9		Treg
Xenobiotic metabolism	0.930524	0.961761	0.292732	0.618412	816	8		Treg
Adipogenesis	0.189732	0.827381	0.58657	1.30809	84	7		vSMCs
Allograft rejection	0.706056	0.941232	-0.282876	-0.844347	477	36		vSMCs
Androgen response	0.786618	0.941232	-0.396737	-0.739727	434	5		vSMCs
Angiogenesis	0.951872	0.987013	-0.262867	-0.552463	533	8		vSMCs
Apical junction	0.298387	0.827381	-0.443579	-1.13949	184	17		vSMCs
Apical surface	0.628159	0.941232	-0.43882	-0.892752	347	7		vSMCs
Apoptosis	0.268781	0.827381	-0.46991	-1.15719	160	14		vSMCs
Coagulation	0.569007	0.941232	0.387137	0.911758	234	9		vSMCs
Complement	0.956169	0.987013	-0.233765	-0.5904	588	16		vSMCs
E2F targets	0.801418	0.941232	-0.383029	-0.751679	451	6		vSMCs
EMT	0.398204	0.849501	0.30885	1.03569	132	34		vSMCs
Estrogen response (early)	0.364621	0.849501	-0.54038	-1.09937	201	7		vSMCs
Estrogen response (late)	0.851027	0.941232	-0.305833	-0.696348	496	10		vSMCs
G2M checkpoint	0.310268	0.827381	0.504082	1.12414	138	7		vSMCs
Glycolysis	0.755137	0.941232	-0.343923	-0.783076	440	10		vSMCs
Heme metabolism	1	1	0	0	560	8		vSMCs
Hypoxia	0.699267	0.941232	0.32488	0.81266	285	11		vSMCs
IL2-STAT5 signaling	0.130081	0.827381	0.452333	1.32953	47	21		vSMCs
IL6-JAK-STAT3 signaling	0.852991	0.941232	-0.29251	-0.703111	498	13		vSMCs
Inflammatory response	0.131657	0.827381	-0.435895	-1.28802	88	33		vSMCs
IFN-alpha response	0.256318	0.827381	-0.594004	-1.20846	141	7		vSMCs
IFNy-gamma response	0.384259	0.849501	-0.382478	-1.05973	248	24		vSMCs
KRAS signaling down	0.807256	0.941232	0.313063	0.72639	355	8		vSMCs
KRAS signaling up	0.00847458	0.271186	0.571684	1.73794	2	24		vSMCs
Mitotic spindle	0.801418	0.941232	-0.383039	-0.751698	451	6		vSMCs
Myogenesis	0.254237	0.827381	0.510993	1.20345	104	9		vSMCs
p53 pathway	0.0929705	0.827381	0.627548	1.45608	40	8		vSMCs
Pancreas Œ≤ cells	0.448582	0.897163	-0.524936	-1.03016	252	6		vSMCs
TNF-alpha signaling via NFKŒ≤	0.566358	0.941232	-0.333309	-0.923499	366	24		vSMCs
UV response (down)	0.158809	0.827381	0.488989	1.30048	63	14		vSMCs
UV response (up)	0.571429	0.941232	0.385841	0.908705	235	9		vSMCs
Xenobiotic metabolism	0.241438	0.827381	-0.529613	-1.20587	140	10		vSMCs

### Sheet: ST04
Supplemental Table 4: Cell-specific differential gene expression - ACR resolved (intra-rejection vs post-immunomodulatory therapies).
logFC	AveExpr	t	P.Value	adj.P.Val	B	gene	cell_type	lineage	significance
0.275508	11.2906	3.09324	0.00315296	0.376452	-1.77471	LST1	Activated endothelial	Endothelial	Non-significant
0.645993	11.3988	3.08297	0.00324646	0.376452	-1.86096	APOBEC3A	Activated endothelial	Endothelial	Non-significant
0.579478	11.4795	2.95287	0.00467959	0.376452	-2.2052	SEMA3C	Activated endothelial	Endothelial	Non-significant
0.358871	11.3658	2.87567	0.005789	0.376452	-2.2693	KLRC1	Activated endothelial	Endothelial	Non-significant
0.281219	11.3857	2.87799	0.00575226	0.376452	-2.27534	ASCL3	Activated endothelial	Endothelial	Non-significant
-0.667485	12.8575	-3.05423	0.00352226	0.376452	-2.44148	CSF2RB	Activated endothelial	Endothelial	Non-significant
-0.521107	11.7018	-2.96874	0.00447761	0.376452	-2.44599	LEF1	Activated endothelial	Endothelial	Non-significant
0.408716	11.5322	2.73127	0.00854264	0.376452	-2.65572	CD274	Activated endothelial	Endothelial	Non-significant
0.24525	11.1804	2.64271	0.0107822	0.376452	-2.74035	SLC22A9	Activated endothelial	Endothelial	Non-significant
-0.517756	13.6252	-2.68233	0.00972113	0.376452	-2.8283	TAP1	Activated endothelial	Endothelial	Non-significant
0.21178	11.2052	2.58188	0.0126187	0.376452	-2.86079	MS4A3	Activated endothelial	Endothelial	Non-significant
-0.574762	11.8513	-2.74035	0.00833918	0.376452	-2.89141	SRPX	Activated endothelial	Endothelial	Non-significant
0.2081	11.2466	2.52681	0.0145221	0.376452	-2.96261	PCSK2	Activated endothelial	Endothelial	Non-significant
0.597069	11.4673	2.53242	0.0143169	0.376452	-2.97135	CD3D	Activated endothelial	Endothelial	Non-significant
0.31812	11.4839	2.53414	0.0142547	0.376452	-2.9782	SLC26A2	Activated endothelial	Endothelial	Non-significant
0.222273	11.1835	2.51156	0.0150933	0.376452	-3.00597	FXYD2	Activated endothelial	Endothelial	Non-significant
0.311382	11.1859	2.50732	0.015256	0.376452	-3.01455	HPX	Activated endothelial	Endothelial	Non-significant
0.322298	11.4325	2.43853	0.0181213	0.376452	-3.12897	SNTN	Activated endothelial	Endothelial	Non-significant
0.217792	11.2571	2.42867	0.0185699	0.376452	-3.15014	GATM	Activated endothelial	Endothelial	Non-significant
-0.40742	11.6064	-2.47677	0.0164737	0.376452	-3.17746	C1orf162	Activated endothelial	Endothelial	Non-significant
0.425435	11.7332	2.43242	0.0183981	0.376452	-3.22999	GGH	Activated endothelial	Endothelial	Non-significant
0.250766	11.287	2.37333	0.021276	0.376452	-3.24774	PCP4	Activated endothelial	Endothelial	Non-significant
0.520513	11.4354	2.33961	0.0230932	0.376452	-3.29757	MTRNR2L11	Activated endothelial	Endothelial	Non-significant
0.49968	12.0208	2.44803	0.017699	0.376452	-3.32918	COL1A1	Activated endothelial	Endothelial	Non-significant
-0.529923	11.6444	-2.38347	0.0207552	0.376452	-3.33066	CCL19	Activated endothelial	Endothelial	Non-significant
-0.406176	13.9408	-2.32514	0.0239147	0.376452	-3.34899	ACKR1	Activated endothelial	Endothelial	Non-significant
-0.496106	12.8377	-2.4161	0.0191557	0.376452	-3.36907	IL3RA	Activated endothelial	Endothelial	Non-significant
-0.320156	11.3239	-2.28737	0.0261828	0.376452	-3.38579	OPRPN	Activated endothelial	Endothelial	Non-significant
0.199263	11.2039	2.29249	0.0258642	0.376452	-3.42254	COL22A1	Activated endothelial	Endothelial	Non-significant
0.18367	11.2217	2.28546	0.0263023	0.376452	-3.42973	ADH4	Activated endothelial	Endothelial	Non-significant
0.502552	13.0218	2.35494	0.0222505	0.376452	-3.44252	ERG	Activated endothelial	Endothelial	Non-significant
0.429506	13.523	2.28709	0.0262003	0.376452	-3.46635	TCF4	Activated endothelial	Endothelial	Non-significant
-0.525633	13.7641	-2.24442	0.0289925	0.402381	-3.48675	CXCL9	Activated endothelial	Endothelial	Non-significant
0.296213	11.4077	2.12733	0.0380503	0.471002	-3.64898	MNDA	Activated endothelial	Endothelial	Non-significant
0.424318	12.0408	2.19502	0.0325518	0.438491	-3.65612	PILRA	Activated endothelial	Endothelial	Non-significant
0.363411	11.6739	2.11208	0.0393965	0.474831	-3.6911	THBS4	Activated endothelial	Endothelial	Non-significant
0.462272	12.7179	2.15176	0.0359789	0.463406	-3.72204	NOMO1	Activated endothelial	Endothelial	Non-significant
0.511444	12.8003	2.1464	0.0364249	0.463406	-3.7227	RAMP2	Activated endothelial	Endothelial	Non-significant
-0.235568	11.2272	-2.09217	0.0412158	0.484022	-3.74667	PPM1N	Activated endothelial	Endothelial	Non-significant
0.186011	11.2398	2.06724	0.0435969	0.492657	-3.80405	SPIB	Activated endothelial	Endothelial	Non-significant
0.44179	13.0389	2.04209	0.0461181	0.502907	-3.82683	BAG6	Activated endothelial	Endothelial	Non-significant
0.190251	11.1819	2.06209	0.0441025	0.492657	-3.84159	SCGB2A1	Activated endothelial	Endothelial	Non-significant
0.21347	11.3892	1.99665	0.0509964	0.539549	-3.85959	CD86	Activated endothelial	Endothelial	Non-significant
0.236623	11.3365	1.98922	0.0518344	0.539549	-3.88607	HAVCR2	Activated endothelial	Endothelial	Non-significant
-0.266597	11.3068	-1.93675	0.0581005	0.545549	-3.96961	ARFGEF3	Activated endothelial	Endothelial	Non-significant
0.241571	11.2042	1.97711	0.0532268	0.54173	-3.97295	CPA3	Activated endothelial	Endothelial	Non-significant
0.300682	13.8764	1.89038	0.0641647	0.545549	-3.97483	TNXB	Activated endothelial	Endothelial	Non-significant
-0.336014	11.6795	-1.88923	0.0643224	0.545549	-3.98315	FCGR1A	Activated endothelial	Endothelial	Non-significant
-0.25701	11.3082	-1.90934	0.0616223	0.545549	-3.99201	GZMK	Activated endothelial	Endothelial	Non-significant
0.147443	11.1908	1.96559	0.0545802	0.543429	-3.99908	SLC18A2	Activated endothelial	Endothelial	Non-significant
0.155972	11.2273	1.944	0.0571977	0.545549	-4.01399	CD1C	Activated endothelial	Endothelial	Non-significant
0.28183	11.4471	1.85935	0.0685171	0.547558	-4.04108	CD80	Activated endothelial	Endothelial	Non-significant
-0.234318	11.3101	-1.86711	0.0674058	0.547558	-4.05041	CAPN8	Activated endothelial	Endothelial	Non-significant
-0.446105	12.1587	-1.85366	0.0693415	0.547558	-4.05144	LYZ	Activated endothelial	Endothelial	Non-significant
0.234607	11.2632	1.9067	0.0619721	0.545549	-4.05162	LIF	Activated endothelial	Endothelial	Non-significant
0.211809	11.2231	1.91657	0.0606768	0.545549	-4.05737	AQP3	Activated endothelial	Endothelial	Non-significant
0.224472	11.2645	1.89858	0.0630546	0.545549	-4.06187	GPC3	Activated endothelial	Endothelial	Non-significant
0.182727	11.3578	1.87022	0.0669654	0.547558	-4.06195	CCNB2	Activated endothelial	Endothelial	Non-significant
0.376112	11.7684	1.81521	0.0751362	0.570031	-4.07072	S100A1	Activated endothelial	Endothelial	Non-significant
0.2946	13.2113	1.79323	0.0786272	0.570031	-4.09842	DST	Activated endothelial	Endothelial	Non-significant
-0.363562	11.6396	-1.77696	0.0812976	0.570031	-4.11217	CYTIP	Activated endothelial	Endothelial	Non-significant
-0.209476	11.2722	-1.8151	0.0751522	0.570031	-4.16401	CLIC6	Activated endothelial	Endothelial	Non-significant
0.242978	11.4042	1.77904	0.0809523	0.570031	-4.17024	CENPF	Activated endothelial	Endothelial	Non-significant
-0.534358	12.7622	-1.69093	0.0967067	0.570031	-4.20905	POSTN	Activated endothelial	Endothelial	Non-significant
-0.240662	11.2592	-1.76107	0.0839788	0.570031	-4.22155	TNFRSF4	Activated endothelial	Endothelial	Non-significant
-0.281927	11.408	-1.70949	0.0931944	0.570031	-4.22374	CD163	Activated endothelial	Endothelial	Non-significant
0.34219	13.4133	1.64902	0.105043	0.570031	-4.2512	INMT	Activated endothelial	Endothelial	Non-significant
0.315555	13.1186	1.64431	0.106016	0.570031	-4.2537	SH2D3C	Activated endothelial	Endothelial	Non-significant
0.143821	11.2289	1.78651	0.0797214	0.570031	-4.25379	COCH	Activated endothelial	Endothelial	Non-significant
-0.223775	11.4266	-1.67919	0.0989864	0.570031	-4.25621	ITGAX	Activated endothelial	Endothelial	Non-significant
-0.200552	11.2663	-1.74953	0.0859727	0.570031	-4.25714	BASP1	Activated endothelial	Endothelial	Non-significant
0.195708	11.3353	1.73514	0.0885125	0.570031	-4.26806	PDPN	Activated endothelial	Endothelial	Non-significant
-0.375336	11.9938	-1.62774	0.109495	0.570031	-4.27059	PTPRC	Activated endothelial	Endothelial	Non-significant
-0.25783	11.435	-1.66311	0.102177	0.570031	-4.28754	CXCL6	Activated endothelial	Endothelial	Non-significant
0.390525	12.2403	1.60874	0.113598	0.570031	-4.28893	FHL2	Activated endothelial	Endothelial	Non-significant
0.19483	11.4116	1.68468	0.0979141	0.570031	-4.29441	KCNMA1	Activated endothelial	Endothelial	Non-significant
0.394571	12.0181	1.60058	0.115399	0.570031	-4.29561	MLPH	Activated endothelial	Endothelial	Non-significant
-0.19402	11.2339	-1.72699	0.0899772	0.570031	-4.29736	AGR3	Activated endothelial	Endothelial	Non-significant
0.170768	11.2433	1.73347	0.0888103	0.570031	-4.31781	GPR183	Activated endothelial	Endothelial	Non-significant
0.338485	13.4393	1.56542	0.123419	0.570031	-4.33762	MALL	Activated endothelial	Endothelial	Non-significant
0.146832	11.2812	1.69227	0.0964508	0.570031	-4.35419	HS6ST3	Activated endothelial	Endothelial	Non-significant
0.142942	11.1695	1.74326	0.0870712	0.570031	-4.35688	AQP2	Activated endothelial	Endothelial	Non-significant
-0.235994	11.4463	-1.573	0.121653	0.570031	-4.36985	GZMA	Activated endothelial	Endothelial	Non-significant
0.337508	12.525	1.51659	0.135296	0.595824	-4.36989	MET	Activated endothelial	Endothelial	Non-significant
0.214562	11.295	1.66442	0.101914	0.570031	-4.38407	CD72	Activated endothelial	Endothelial	Non-significant
0.357425	12.4422	1.49605	0.140557	0.612175	-4.38715	NTN4	Activated endothelial	Endothelial	Non-significant
0.138972	11.1673	1.72293	0.0907165	0.570031	-4.38824	CRHBP	Activated endothelial	Endothelial	Non-significant
0.167284	11.1627	1.71314	0.0925145	0.570031	-4.40654	CA4	Activated endothelial	Endothelial	Non-significant
0.316366	12.4036	1.47267	0.146739	0.628096	-4.40654	PCNA	Activated endothelial	Endothelial	Non-significant
0.140946	11.207	1.68328	0.098187	0.570031	-4.41844	ALAS2	Activated endothelial	Endothelial	Non-significant
0.202676	11.2947	1.63046	0.108918	0.570031	-4.42849	LPL	Activated endothelial	Endothelial	Non-significant
0.226009	11.4585	1.55054	0.126947	0.572796	-4.43347	CD209	Activated endothelial	Endothelial	Non-significant
0.308587	13.1876	1.44971	0.153016	0.637103	-4.43867	TFPI	Activated endothelial	Endothelial	Non-significant
0.226737	11.4516	1.53963	0.129584	0.57621	-4.44696	TMEM100	Activated endothelial	Endothelial	Non-significant
0.197028	11.2594	1.63403	0.108164	0.570031	-4.45253	PEBP4	Activated endothelial	Endothelial	Non-significant
0.215202	11.3956	1.56099	0.124461	0.570031	-4.45876	CYP1A1	Activated endothelial	Endothelial	Non-significant
0.165951	11.3038	1.60282	0.114902	0.570031	-4.46232	CLC	Activated endothelial	Endothelial	Non-significant
0.337441	12.4286	1.40389	0.166167	0.665817	-4.46238	CAVIN2	Activated endothelial	Endothelial	Non-significant
0.282031	13.3806	1.43149	0.158143	0.640969	-4.46375	SELP	Activated endothelial	Endothelial	Non-significant
0.204712	11.401	1.54796	0.127566	0.572796	-4.47416	ASPN	Activated endothelial	Endothelial	Non-significant
-0.251491	11.6082	-1.43526	0.157073	0.640969	-4.47698	PTN	Activated endothelial	Endothelial	Non-significant
0.193608	11.2483	1.6156	0.112102	0.570031	-4.48315	CSF3	Activated endothelial	Endothelial	Non-significant
0.137732	11.1725	1.65163	0.104507	0.570031	-4.48777	ARC	Activated endothelial	Endothelial	Non-significant
-0.195113	11.2181	-1.59493	0.116657	0.570031	-4.4884	HMGCS2	Activated endothelial	Endothelial	Non-significant
0.332974	11.7823	1.39594	0.168537	0.665817	-4.49236	ACTA2	Activated endothelial	Endothelial	Non-significant
-0.311956	12.2539	-1.36441	0.178189	0.669397	-4.49358	RBP5	Activated endothelial	Endothelial	Non-significant
0.204785	11.2869	1.56954	0.122458	0.570031	-4.50929	FGFBP2	Activated endothelial	Endothelial	Non-significant
0.128931	11.1583	1.64045	0.106818	0.570031	-4.51174	C20orf85	Activated endothelial	Endothelial	Non-significant
-0.149224	11.2325	-1.57306	0.12164	0.570031	-4.51548	ADH1C	Activated endothelial	Endothelial	Non-significant
0.133554	11.2412	1.58717	0.118405	0.570031	-4.52466	CFAP53	Activated endothelial	Endothelial	Non-significant
-0.195725	11.3354	-1.49173	0.141682	0.612175	-4.55061	CSF2RA	Activated endothelial	Endothelial	Non-significant
-0.226209	11.6554	-1.32525	0.190759	0.69359	-4.56781	CD3E	Activated endothelial	Endothelial	Non-significant
-0.22734	11.4324	-1.44307	0.15487	0.639013	-4.57004	MFAP5	Activated endothelial	Endothelial	Non-significant
0.290224	11.7231	1.30944	0.196016	0.69359	-4.57614	PDGFRB	Activated endothelial	Endothelial	Non-significant
0.344463	11.4067	1.45597	0.151284	0.637103	-4.57641	CCR6	Activated endothelial	Endothelial	Non-significant
-0.24419	11.7381	-1.2854	0.204225	0.69359	-4.58291	SMYD2	Activated endothelial	Endothelial	Non-significant
-0.280136	13.2724	-1.27776	0.206887	0.69359	-4.59532	UBD	Activated endothelial	Endothelial	Non-significant
0.258578	11.7372	1.27614	0.207453	0.69359	-4.60716	BTNL9	Activated endothelial	Endothelial	Non-significant
-0.234993	13.0556	-1.24288	0.219369	0.69359	-4.60837	TLR4	Activated endothelial	Endothelial	Non-significant
0.268105	12.4501	1.20476	0.233632	0.709257	-4.61009	ACTG2	Activated endothelial	Endothelial	Non-significant
0.130286	11.1509	1.57291	0.121674	0.570031	-4.61098	FOXI1	Activated endothelial	Endothelial	Non-significant
-0.177341	11.3354	-1.39546	0.168682	0.665817	-4.61817	IL1B	Activated endothelial	Endothelial	Non-significant
0.240061	11.7887	1.23463	0.222399	0.697663	-4.62648	SOX17	Activated endothelial	Endothelial	Non-significant
0.126952	11.1276	1.56662	0.123138	0.570031	-4.63017	KNG1	Activated endothelial	Endothelial	Non-significant
-0.316853	13.6721	-1.24228	0.219586	0.69359	-4.66488	CXCL11	Activated endothelial	Endothelial	Non-significant
0.244889	11.9361	1.14445	0.257566	0.737204	-4.67014	MTOR	Activated endothelial	Endothelial	Non-significant
-0.204921	13.8417	-1.25092	0.216444	0.69359	-4.6778	ECSCR	Activated endothelial	Endothelial	Non-significant
-0.20023	13.2791	-1.12177	0.267002	0.741134	-4.71595	CTSS	Activated endothelial	Endothelial	Non-significant
-0.219747	11.6746	-1.13668	0.26077	0.737204	-4.71662	ANGPT2	Activated endothelial	Endothelial	Non-significant
0.276993	12.8821	1.06547	0.291482	0.748037	-4.71872	TTN	Activated endothelial	Endothelial	Non-significant
0.225533	12.9339	1.06674	0.290911	0.748037	-4.72145	CD40	Activated endothelial	Endothelial	Non-significant
-0.148412	11.1567	-1.45223	0.152316	0.637103	-4.73489	SFTA2	Activated endothelial	Endothelial	Non-significant
0.218402	11.7647	1.07944	0.285266	0.747996	-4.74147	ABHD16A	Activated endothelial	Endothelial	Non-significant
-0.171511	11.2326	-1.38598	0.171542	0.665817	-4.75317	NAT8	Activated endothelial	Endothelial	Non-significant
-0.203771	11.7592	-1.0336	0.306003	0.748037	-4.76476	AIF1	Activated endothelial	Endothelial	Non-significant
-0.15004	11.2987	-1.30608	0.197151	0.69359	-4.76487	PLAC9	Activated endothelial	Endothelial	Non-significant
-0.147713	11.2408	-1.36402	0.178311	0.669397	-4.76683	LAG3	Activated endothelial	Endothelial	Non-significant
0.219321	11.8168	1.02389	0.310525	0.748037	-4.77104	IRF8	Activated endothelial	Endothelial	Non-significant
-0.207177	11.7174	-1.03	0.307674	0.748037	-4.77712	BMX	Activated endothelial	Endothelial	Non-significant
-0.178982	13.8821	-1.13284	0.262367	0.737204	-4.78508	CD93	Activated endothelial	Endothelial	Non-significant
-0.181726	11.3425	-1.2717	0.209017	0.69359	-4.79469	CCR8	Activated endothelial	Endothelial	Non-significant
-0.144948	11.1941	-1.37699	0.174287	0.669397	-4.80381	HAMP	Activated endothelial	Endothelial	Non-significant
0.157846	11.4498	1.20423	0.233838	0.709257	-4.80428	LILRB2	Activated endothelial	Endothelial	Non-significant
-0.189859	11.4216	-1.20529	0.233431	0.709257	-4.80764	IGF1	Activated endothelial	Endothelial	Non-significant
0.214912	12.0207	0.884239	0.38055	0.820828	-4.81906	APOLD1	Activated endothelial	Endothelial	Non-significant
-0.195892	12.3646	-0.834867	0.40753	0.848403	-4.82809	PPP1R11	Activated endothelial	Endothelial	Non-significant
0.133627	11.2814	1.30652	0.197001	0.69359	-4.83429	CYP2B6	Activated endothelial	Endothelial	Non-significant
0.194497	11.951	0.863806	0.391576	0.826461	-4.83847	EDNRB	Activated endothelial	Endothelial	Non-significant
-0.157636	11.5264	-1.05412	0.296596	0.748037	-4.84252	FCGR3A	Activated endothelial	Endothelial	Non-significant
-0.118753	11.2183	-1.29194	0.201966	0.69359	-4.85019	PCOLCE	Activated endothelial	Endothelial	Non-significant
0.136496	11.393	1.20641	0.233003	0.709257	-4.85307	GNLY	Activated endothelial	Endothelial	Non-significant
0.106873	11.1679	1.37158	0.175957	0.669397	-4.85644	APOA5	Activated endothelial	Endothelial	Non-significant
-0.129877	11.2677	-1.24979	0.216853	0.69359	-4.85785	BANK1	Activated endothelial	Endothelial	Non-significant
-0.197112	13.3504	-0.9117	0.366044	0.813825	-4.86432	TCIM	Activated endothelial	Endothelial	Non-significant
0.165146	11.6866	0.93335	0.35486	0.79838	-4.86548	ALDH1A3	Activated endothelial	Endothelial	Non-significant
0.166822	11.4314	1.1603	0.251114	0.737204	-4.86559	CFHR1	Activated endothelial	Endothelial	Non-significant
0.0989609	11.1209	1.38603	0.171524	0.665817	-4.86605	HES4	Activated endothelial	Endothelial	Non-significant
0.168887	11.6398	0.966018	0.33841	0.778854	-4.86775	PSG2	Activated endothelial	Endothelial	Non-significant
0.200825	12.1607	0.753964	0.454199	0.884224	-4.86842	THY1	Activated endothelial	Endothelial	Non-significant
0.212894	13.4412	0.896879	0.373828	0.820234	-4.87885	TM4SF18	Activated endothelial	Endothelial	Non-significant
0.105312	11.1612	1.35253	0.181934	0.677444	-4.88276	ADIPOQ	Activated endothelial	Endothelial	Non-significant
0.160059	12.2123	0.713734	0.478514	0.908905	-4.88281	GNL1	Activated endothelial	Endothelial	Non-significant
0.137848	11.2535	1.28493	0.204388	0.69359	-4.88548	THBS2	Activated endothelial	Endothelial	Non-significant
-0.151885	12.1174	-0.707454	0.482375	0.908905	-4.88886	FKBP11	Activated endothelial	Endothelial	Non-significant
0.0989669	11.1732	1.33245	0.188396	0.69359	-4.89796	GYPB	Activated endothelial	Endothelial	Non-significant
0.122684	14.1671	1.04052	0.302811	0.748037	-4.90231	ADGRL4	Activated endothelial	Endothelial	Non-significant
0.123182	11.2479	1.26707	0.210654	0.69359	-4.9041	BAMBI	Activated endothelial	Endothelial	Non-significant
-0.165911	12.5475	-0.66518	0.508812	0.916714	-4.90968	CXCL10	Activated endothelial	Endothelial	Non-significant
0.147988	12.3491	0.640686	0.52448	0.916714	-4.90975	MYD88	Activated endothelial	Endothelial	Non-significant
-0.156931	13.4906	-0.867502	0.389567	0.826461	-4.91084	PSMB8	Activated endothelial	Endothelial	Non-significant
0.144779	12.0786	0.659684	0.512305	0.916714	-4.91279	FAS	Activated endothelial	Endothelial	Non-significant
-0.141206	12.1316	-0.589675	0.557907	0.916714	-4.93295	FCER1G	Activated endothelial	Endothelial	Non-significant
0.105454	11.1403	1.31799	0.19316	0.69359	-4.93647	TMEM174	Activated endothelial	Endothelial	Non-significant
0.156189	11.3834	1.12356	0.266247	0.741134	-4.93734	IL1R2	Activated endothelial	Endothelial	Non-significant
-0.133428	12.204	-0.562742	0.575977	0.916714	-4.93876	COL1A2	Activated endothelial	Endothelial	Non-significant
0.143026	11.9158	0.657207	0.513884	0.916714	-4.93967	EDN1	Activated endothelial	Endothelial	Non-significant
0.156083	11.3579	1.13982	0.25947	0.737204	-4.94057	PDGFRA	Activated endothelial	Endothelial	Non-significant
0.147368	11.6546	0.813525	0.419547	0.853608	-4.94593	RGS16	Activated endothelial	Endothelial	Non-significant
0.127514	12.5148	0.548619	0.585564	0.916714	-4.94688	DCN	Activated endothelial	Endothelial	Non-significant
-0.127255	12.0162	-0.569537	0.571391	0.916714	-4.94977	CHST15	Activated endothelial	Endothelial	Non-significant
0.133956	11.2383	1.22425	0.226256	0.704934	-4.95409	CD1E	Activated endothelial	Endothelial	Non-significant
0.0999595	11.1875	1.2702	0.209545	0.69359	-4.95522	TSPAN19	Activated endothelial	Endothelial	Non-significant
-0.13359	11.3061	-1.14195	0.258593	0.737204	-4.95593	GHRL	Activated endothelial	Endothelial	Non-significant
0.128115	13.6334	0.806729	0.423418	0.854297	-4.96308	BRD2	Activated endothelial	Endothelial	Non-significant
-0.152052	13.0453	-0.611466	0.543498	0.916714	-4.97352	VCAN	Activated endothelial	Endothelial	Non-significant
0.103701	14.7569	1.09732	0.277448	0.747996	-4.97684	PECAM1	Activated endothelial	Endothelial	Non-significant
-0.0933522	12.152	-0.438089	0.663097	0.929607	-4.9774	PPARG	Activated endothelial	Endothelial	Non-significant
-0.104502	12.3722	-0.419	0.676905	0.929607	-4.98041	MEF2C	Activated endothelial	Endothelial	Non-significant
0.0925432	12.0879	0.441207	0.660853	0.929607	-4.98274	CFHR3	Activated endothelial	Endothelial	Non-significant
-0.117702	11.2483	-1.1493	0.255579	0.737204	-4.9835	SMIM24	Activated endothelial	Endothelial	Non-significant
0.247023	11.4394	0.987813	0.32772	0.763881	-4.98439	THEMIS2	Activated endothelial	Endothelial	Non-significant
0.0886732	12.2089	0.395359	0.69416	0.929607	-4.98578	LY6G5B	Activated endothelial	Endothelial	Non-significant
0.101793	11.1711	1.25429	0.215223	0.69359	-4.98736	TMEM52B	Activated endothelial	Endothelial	Non-significant
0.253214	11.3332	1.10241	0.275249	0.747996	-4.98863	MYH11	Activated endothelial	Endothelial	Non-significant
-0.109495	12.8033	-0.490178	0.626025	0.924709	-4.98893	SERPINB9	Activated endothelial	Endothelial	Non-significant
-0.126333	11.3342	-1.04425	0.301095	0.748037	-4.99176	IL2RA	Activated endothelial	Endothelial	Non-significant
-0.128861	11.8866	-0.504789	0.615794	0.916714	-4.99195	CXCL2	Activated endothelial	Endothelial	Non-significant
-0.095386	12.6462	-0.410189	0.683316	0.929607	-4.99706	PMP22	Activated endothelial	Endothelial	Non-significant
-0.121023	11.7713	-0.577358	0.566135	0.916714	-4.99753	LYPD5	Activated endothelial	Endothelial	Non-significant
0.115646	11.7501	0.616105	0.540455	0.916714	-4.99805	HLA-DQB2	Activated endothelial	Endothelial	Non-significant
0.132347	13.1266	0.561287	0.576961	0.916714	-4.99835	DES	Activated endothelial	Endothelial	Non-significant
0.0960574	11.1437	1.25933	0.213415	0.69359	-5.00194	BBOX1	Activated endothelial	Endothelial	Non-significant
0.0924654	11.1441	1.25845	0.213728	0.69359	-5.00202	FOXA1	Activated endothelial	Endothelial	Non-significant
-0.113864	11.8089	-0.527949	0.599732	0.916714	-5.00276	MS4A6A	Activated endothelial	Endothelial	Non-significant
0.118034	11.3298	1.10168	0.275564	0.747996	-5.00577	MINAR2	Activated endothelial	Endothelial	Non-significant
-0.112171	13.1139	-0.537934	0.592868	0.916714	-5.00894	FBN1	Activated endothelial	Endothelial	Non-significant
0.139029	11.525	0.850714	0.398745	0.8359	-5.00907	C4A	Activated endothelial	Endothelial	Non-significant
0.122094	11.4553	0.95655	0.343125	0.784373	-5.00974	STEAP4	Activated endothelial	Endothelial	Non-significant
-0.119694	11.6406	-0.673429	0.503592	0.916714	-5.01139	MS4A7	Activated endothelial	Endothelial	Non-significant
0.0606046	12.3873	0.257444	0.797831	0.959903	-5.0117	MYC	Activated endothelial	Endothelial	Non-significant
0.125977	11.4058	1.00922	0.317443	0.750165	-5.01275	CXCR4	Activated endothelial	Endothelial	Non-significant
0.108681	11.8206	0.50562	0.615214	0.916714	-5.01389	STC2	Activated endothelial	Endothelial	Non-significant
-0.121995	11.5235	-0.790383	0.432817	0.865634	-5.01519	MKI67	Activated endothelial	Endothelial	Non-significant
0.0741869	12.718	0.333618	0.739981	0.941106	-5.0181	SOX18	Activated endothelial	Endothelial	Non-significant
0.0911226	11.1397	1.24623	0.218144	0.69359	-5.01855	MLANA	Activated endothelial	Endothelial	Non-significant
0.0942998	12.7764	0.342843	0.733069	0.941106	-5.02119	TNC	Activated endothelial	Endothelial	Non-significant
0.0580961	12.1558	0.205197	0.838202	0.978892	-5.02199	SELE	Activated endothelial	Endothelial	Non-significant
0.0886666	11.956	0.357173	0.722377	0.939699	-5.02259	TSPY3	Activated endothelial	Endothelial	Non-significant
-0.0556524	12.0213	-0.276762	0.783036	0.951275	-5.02395	TRIM26	Activated endothelial	Endothelial	Non-significant
-0.115775	11.1646	-1.18804	0.240099	0.721715	-5.02481	CHGA	Activated endothelial	Endothelial	Non-significant
-0.139631	11.3143	-1.02084	0.311954	0.748037	-5.0315	CCR7	Activated endothelial	Endothelial	Non-significant
0.00930128	12.405	0.0385245	0.969414	0.991774	-5.03153	MYLK	Activated endothelial	Endothelial	Non-significant
-0.028403	12.4937	-0.107271	0.914978	0.982231	-5.03309	PLCG2	Activated endothelial	Endothelial	Non-significant
0.00401037	12.4883	0.0158127	0.987443	0.991774	-5.03569	CFB	Activated endothelial	Endothelial	Non-significant
-0.127075	11.3956	-0.946764	0.348044	0.789129	-5.04018	FSTL3	Activated endothelial	Endothelial	Non-significant
0.129483	11.3002	1.07988	0.28507	0.747996	-5.0432	TAC1	Activated endothelial	Endothelial	Non-significant
-0.0143217	12.0281	-0.0629907	0.95001	0.991774	-5.04531	GATA2	Activated endothelial	Endothelial	Non-significant
-0.0381188	11.9453	-0.197266	0.844372	0.978892	-5.04831	SNCG	Activated endothelial	Endothelial	Non-significant
0.135662	11.3062	1.05654	0.2955	0.748037	-5.0487	FBLN1	Activated endothelial	Endothelial	Non-significant
0.04957	12.8998	0.256543	0.798522	0.959903	-5.05063	CX3CL1	Activated endothelial	Endothelial	Non-significant
0.111845	13.6118	0.624798	0.534777	0.916714	-5.05095	GNG11	Activated endothelial	Endothelial	Non-significant
-0.111	11.185	-1.15568	0.25298	0.737204	-5.05096	FCN2	Activated endothelial	Endothelial	Non-significant
-0.113117	11.3116	-0.986065	0.328569	0.763881	-5.0515	ASCL1	Activated endothelial	Endothelial	Non-significant
-0.107775	11.2805	-1.04507	0.300723	0.748037	-5.05489	GKN2	Activated endothelial	Endothelial	Non-significant
0.0783163	11.7751	0.404817	0.687237	0.929607	-5.05599	CD28	Activated endothelial	Endothelial	Non-significant
0.102536	11.721	0.462105	0.645892	0.929607	-5.06458	PTGDS	Activated endothelial	Endothelial	Non-significant
-0.0711411	11.7285	-0.39708	0.692898	0.929607	-5.0699	CD14	Activated endothelial	Endothelial	Non-significant
-0.11724	11.3908	-0.895904	0.374344	0.820234	-5.07036	GLIPR1	Activated endothelial	Endothelial	Non-significant
-0.0275584	11.8693	-0.112103	0.911164	0.982231	-5.07116	TRAC	Activated endothelial	Endothelial	Non-significant
-0.127453	11.3252	-0.913418	0.365148	0.813825	-5.07649	SERPINB2	Activated endothelial	Endothelial	Non-significant
-0.0611381	11.7313	-0.356955	0.722539	0.939699	-5.07835	CTSK	Activated endothelial	Endothelial	Non-significant
-0.074483	11.6989	-0.396527	0.693304	0.929607	-5.08317	IL7R	Activated endothelial	Endothelial	Non-significant
0.0929162	11.1419	1.18398	0.241688	0.721715	-5.08364	SPDEF	Activated endothelial	Endothelial	Non-significant
0.0621348	11.7893	0.242703	0.80917	0.96901	-5.08609	DNASE1L3	Activated endothelial	Endothelial	Non-significant
0.100291	14.4643	0.889241	0.377881	0.820234	-5.0868	PRCP	Activated endothelial	Endothelial	Non-significant
0.157456	11.586	0.598949	0.551751	0.916714	-5.08936	LYVE1	Activated endothelial	Endothelial	Non-significant
-0.0646921	13.2573	-0.314763	0.754174	0.941106	-5.09067	ROBO4	Activated endothelial	Endothelial	Non-significant
0.0326296	13.1159	0.16377	0.870533	0.982231	-5.09101	MDM2	Activated endothelial	Endothelial	Non-significant
-0.0636422	11.7232	-0.306685	0.760282	0.941106	-5.09244	GATA3	Activated endothelial	Endothelial	Non-significant
0.119446	11.3147	1.01219	0.316035	0.750165	-5.09288	TMC5	Activated endothelial	Endothelial	Non-significant
0.0847937	11.1281	1.18148	0.242673	0.721715	-5.09371	CCDC78	Activated endothelial	Endothelial	Non-significant
0.112993	11.2867	1.02661	0.309256	0.748037	-5.09471	SPP1	Activated endothelial	Endothelial	Non-significant
-0.140199	11.2424	-1.05057	0.29821	0.748037	-5.09627	MCEMP1	Activated endothelial	Endothelial	Non-significant
-0.0325913	11.7662	-0.152699	0.879214	0.982231	-5.1012	FGL2	Activated endothelial	Endothelial	Non-significant
-0.0713231	11.6558	-0.404023	0.687817	0.929607	-5.10304	MPEG1	Activated endothelial	Endothelial	Non-significant
-0.113202	11.2691	-1.02667	0.309226	0.748037	-5.10347	ANKS1B	Activated endothelial	Endothelial	Non-significant
-0.10795	11.1775	-1.10671	0.273402	0.747996	-5.10354	CLCA1	Activated endothelial	Endothelial	Non-significant
0.00522826	13.1348	0.0227956	0.981899	0.991774	-5.10414	ADAMTS1	Activated endothelial	Endothelial	Non-significant
-0.0947975	11.5677	-0.579265	0.564858	0.916714	-5.10592	CDK1	Activated endothelial	Endothelial	Non-significant
-0.0265982	11.7689	-0.13074	0.896475	0.982231	-5.10618	RTKN2	Activated endothelial	Endothelial	Non-significant
0.00746888	11.7721	0.0329801	0.973814	0.991774	-5.10728	STC1	Activated endothelial	Endothelial	Non-significant
0.111116	11.2155	1.09	0.280632	0.747996	-5.10991	LGI4	Activated endothelial	Endothelial	Non-significant
0.00756049	11.7547	0.0416925	0.9669	0.991774	-5.1127	BCL2L11	Activated endothelial	Endothelial	Non-significant
0.116827	11.4117	0.882018	0.381739	0.820828	-5.11448	CLNK	Activated endothelial	Endothelial	Non-significant
0.096589	14.2397	0.760341	0.450411	0.884224	-5.11532	MMRN2	Activated endothelial	Endothelial	Non-significant
0.0847712	11.1472	1.14712	0.256471	0.737204	-5.11574	DMBT1	Activated endothelial	Endothelial	Non-significant
-0.114537	11.2108	-1.05453	0.296409	0.748037	-5.11609	HPGDS	Activated endothelial	Endothelial	Non-significant
-0.134753	11.3228	-0.954337	0.344233	0.784373	-5.11704	SIGLEC1	Activated endothelial	Endothelial	Non-significant
0.0053073	11.7578	0.0251762	0.980009	0.991774	-5.11802	COL5A2	Activated endothelial	Endothelial	Non-significant
-0.072446	13.5913	-0.434386	0.665767	0.929607	-5.12154	MCF2L	Activated endothelial	Endothelial	Non-significant
-0.0996136	11.5716	-0.50094	0.618482	0.916714	-5.12258	ELF5	Activated endothelial	Endothelial	Non-significant
0.0556683	13.5005	0.354636	0.724266	0.939699	-5.123	CAV1	Activated endothelial	Endothelial	Non-significant
0.105035	11.2199	1.07822	0.285806	0.747996	-5.12708	LILRA5	Activated endothelial	Endothelial	Non-significant
-0.0838675	11.5802	-0.467737	0.641885	0.929607	-5.12843	C4B	Activated endothelial	Endothelial	Non-significant
-0.108984	11.2869	-0.970079	0.336401	0.77814	-5.13173	TOP2A	Activated endothelial	Endothelial	Non-significant
-0.040496	13.4292	-0.22635	0.821798	0.972722	-5.13742	RAPGEF3	Activated endothelial	Endothelial	Non-significant
-0.123232	11.4736	-0.738458	0.463485	0.89568	-5.14376	MEDAG	Activated endothelial	Endothelial	Non-significant
0.0116469	11.6893	0.0601649	0.95225	0.991774	-5.1439	CCL5	Activated endothelial	Endothelial	Non-significant
0.0902266	11.1921	1.08133	0.284431	0.747996	-5.14537	DERL3	Activated endothelial	Endothelial	Non-significant
0.10159	11.3405	0.904345	0.369894	0.818412	-5.14713	RND1	Activated endothelial	Endothelial	Non-significant
0.0165095	13.4206	0.0909583	0.927868	0.988287	-5.14825	FLOT1	Activated endothelial	Endothelial	Non-significant
0.0891078	11.2543	1.00262	0.320589	0.752972	-5.15581	CCR2	Activated endothelial	Endothelial	Non-significant
0.0630702	11.5862	0.413073	0.681215	0.929607	-5.15683	TYROBP	Activated endothelial	Endothelial	Non-significant
-0.0907895	11.1447	-1.0784	0.285726	0.747996	-5.15872	LILRB4	Activated endothelial	Endothelial	Non-significant
-0.000528765	13.4851	-0.00220381	0.99825	0.99825	-5.16634	VCAM1	Activated endothelial	Endothelial	Non-significant
0.104719	11.3557	0.873006	0.386587	0.826461	-5.16691	ADGRG7	Activated endothelial	Endothelial	Non-significant
-0.0638107	13.6545	-0.302485	0.763463	0.941488	-5.16914	PLA1A	Activated endothelial	Endothelial	Non-significant
0.108852	11.466	0.641142	0.524186	0.916714	-5.16966	SLAMF1	Activated endothelial	Endothelial	Non-significant
0.0902477	11.1989	1.03645	0.304685	0.748037	-5.17649	AR	Activated endothelial	Endothelial	Non-significant
0.0110795	11.6238	0.0671502	0.946714	0.991774	-5.1788	TNFRSF9	Activated endothelial	Endothelial	Non-significant
0.0206256	13.5949	0.141088	0.888334	0.982231	-5.1789	ICAM1	Activated endothelial	Endothelial	Non-significant
0.0916838	11.2243	1.00856	0.317756	0.750165	-5.18071	AQP8	Activated endothelial	Endothelial	Non-significant
0.0349653	11.6045	0.174865	0.86185	0.981909	-5.18298	SNAI1	Activated endothelial	Endothelial	Non-significant
-0.00445056	11.609	-0.0197947	0.984281	0.991774	-5.19106	MMRN1	Activated endothelial	Endothelial	Non-significant
0.101641	11.3019	0.88949	0.377748	0.820234	-5.19411	GEM	Activated endothelial	Endothelial	Non-significant
0.0852635	11.4674	0.526845	0.600493	0.916714	-5.19719	PROX1	Activated endothelial	Endothelial	Non-significant
0.0918281	11.4476	0.699647	0.487199	0.908905	-5.1993	RIDA	Activated endothelial	Endothelial	Non-significant
-0.109263	11.3469	-0.810596	0.421213	0.853608	-5.19996	SERPINB3	Activated endothelial	Endothelial	Non-significant
-0.0866547	11.4325	-0.634867	0.528239	0.916714	-5.20048	SLAMF7	Activated endothelial	Endothelial	Non-significant
0.0122111	11.6101	0.0720571	0.942827	0.991774	-5.20165	THAP2	Activated endothelial	Endothelial	Non-significant
-0.0620696	11.5838	-0.327549	0.744539	0.941106	-5.20384	AMY2A	Activated endothelial	Endothelial	Non-significant
-0.0193473	11.5831	-0.117997	0.906515	0.982231	-5.20672	CD8A	Activated endothelial	Endothelial	Non-significant
-0.0658249	11.4708	-0.453115	0.65231	0.929607	-5.20747	CRISPLD2	Activated endothelial	Endothelial	Non-significant
0.0342437	11.5813	0.180135	0.857731	0.981423	-5.20861	DPT	Activated endothelial	Endothelial	Non-significant
0.102607	11.261	0.931884	0.355611	0.79838	-5.21001	APCDD1	Activated endothelial	Endothelial	Non-significant
-0.0258123	11.5778	-0.151173	0.880411	0.982231	-5.21078	KLRD1	Activated endothelial	Endothelial	Non-significant
0.158342	11.4084	0.606145	0.546999	0.916714	-5.21454	MRC1	Activated endothelial	Endothelial	Non-significant
-0.0755355	11.4685	-0.525956	0.601107	0.916714	-5.21577	RERGL	Activated endothelial	Endothelial	Non-significant
-0.0744295	11.4734	-0.487493	0.627914	0.924709	-5.2175	IL6R	Activated endothelial	Endothelial	Non-significant
0.0920004	11.4573	0.636938	0.5269	0.916714	-5.22008	ERBB2	Activated endothelial	Endothelial	Non-significant
-0.0149313	13.7644	-0.0961524	0.923761	0.987886	-5.2207	NPDC1	Activated endothelial	Endothelial	Non-significant
0.0427333	13.9176	0.313716	0.754965	0.941106	-5.22264	CLEC14A	Activated endothelial	Endothelial	Non-significant
0.0971452	11.4516	0.627318	0.533137	0.916714	-5.22322	MS4A4A	Activated endothelial	Endothelial	Non-significant
0.0729399	11.5194	0.395553	0.694018	0.929607	-5.2274	TIMP4	Activated endothelial	Endothelial	Non-significant
0.078762	11.445	0.584671	0.561243	0.916714	-5.23637	PRDM1	Activated endothelial	Endothelial	Non-significant
0.0505125	14.1208	0.418959	0.676934	0.929607	-5.24249	EGFL7	Activated endothelial	Endothelial	Non-significant
-0.0558961	11.5155	-0.376338	0.708164	0.939699	-5.2523	C7	Activated endothelial	Endothelial	Non-significant
0.0899534	11.3345	0.757053	0.452361	0.884224	-5.25392	IGSF6	Activated endothelial	Endothelial	Non-significant
-0.0907395	11.2913	-0.791127	0.432386	0.865634	-5.25919	MAMDC2	Activated endothelial	Endothelial	Non-significant
0.023018	11.5223	0.131187	0.896122	0.982231	-5.2596	CD2	Activated endothelial	Endothelial	Non-significant
-0.0698643	11.3822	-0.555358	0.58098	0.916714	-5.26141	CD69	Activated endothelial	Endothelial	Non-significant
-0.0531118	11.4968	-0.366635	0.715347	0.939699	-5.27519	CELF4	Activated endothelial	Endothelial	Non-significant
0.072529	11.3935	0.57603	0.567026	0.916714	-5.27597	FOSB	Activated endothelial	Endothelial	Non-significant
-0.0811261	11.328	-0.723908	0.472297	0.908874	-5.27636	CLEC10A	Activated endothelial	Endothelial	Non-significant
0.111871	11.3163	0.706528	0.482946	0.908905	-5.27864	SLC26A3	Activated endothelial	Endothelial	Non-significant
-0.0910776	11.3719	-0.640366	0.524686	0.916714	-5.27899	GYPA	Activated endothelial	Endothelial	Non-significant
0.0848866	11.2677	0.829185	0.410708	0.848835	-5.27916	PGR	Activated endothelial	Endothelial	Non-significant
0.0679292	11.4147	0.514385	0.609115	0.916714	-5.27923	ITGAM	Activated endothelial	Endothelial	Non-significant
0.0311958	11.5151	0.223437	0.824052	0.972722	-5.28191	CCL4	Activated endothelial	Endothelial	Non-significant
0.0646302	11.4247	0.529348	0.598768	0.916714	-5.28955	MSX1	Activated endothelial	Endothelial	Non-significant
-0.0859962	11.2698	-0.760939	0.450056	0.884224	-5.29232	FCER1A	Activated endothelial	Endothelial	Non-significant
0.0690259	11.4314	0.540615	0.591032	0.916714	-5.29462	BTLA	Activated endothelial	Endothelial	Non-significant
-0.0862803	11.2419	-0.81141	0.42075	0.853608	-5.29686	CDH4	Activated endothelial	Endothelial	Non-significant
0.0757352	11.2459	0.827874	0.411444	0.848835	-5.30033	SCGN	Activated endothelial	Endothelial	Non-significant
-0.00278616	11.5148	-0.0176726	0.985966	0.991774	-5.30701	OGN	Activated endothelial	Endothelial	Non-significant
-0.0801812	11.2949	-0.661905	0.510892	0.916714	-5.31128	CLEC4E	Activated endothelial	Endothelial	Non-significant
0.052411	14.5556	0.541445	0.590464	0.916714	-5.314	CD34	Activated endothelial	Endothelial	Non-significant
-0.0418271	11.4476	-0.309979	0.757789	0.941106	-5.31519	PLAUR	Activated endothelial	Endothelial	Non-significant
0.0829553	11.3585	0.576478	0.566726	0.916714	-5.31616	CD247	Activated endothelial	Endothelial	Non-significant
-0.0889027	11.3034	-0.668512	0.5067	0.916714	-5.32756	HEMGN	Activated endothelial	Endothelial	Non-significant
0.0578977	11.3791	0.523987	0.602466	0.916714	-5.32837	TNFRSF17	Activated endothelial	Endothelial	Non-significant
0.0179904	11.485	0.11999	0.904943	0.982231	-5.32927	FCN1	Activated endothelial	Endothelial	Non-significant
-0.0111948	14.2018	-0.0876563	0.930479	0.988769	-5.33163	CAVIN1	Activated endothelial	Endothelial	Non-significant
0.0535876	11.3981	0.439555	0.662042	0.929607	-5.33723	SELL	Activated endothelial	Endothelial	Non-significant
-0.0436156	11.4661	-0.267732	0.789942	0.957125	-5.33805	VWA5A	Activated endothelial	Endothelial	Non-significant
0.0213404	11.4628	0.149061	0.88207	0.982231	-5.3407	NKG7	Activated endothelial	Endothelial	Non-significant
0.0677544	11.2364	0.777425	0.440355	0.873085	-5.3461	IL1RL1	Activated endothelial	Endothelial	Non-significant
-0.00489567	11.4302	-0.0381008	0.96975	0.991774	-5.34759	CX3CR1	Activated endothelial	Endothelial	Non-significant
-0.0405706	11.3933	-0.292038	0.771394	0.944189	-5.34786	CD4	Activated endothelial	Endothelial	Non-significant
0.0441861	11.445	0.338244	0.736512	0.941106	-5.34872	FAP	Activated endothelial	Endothelial	Non-significant
-0.0509721	11.4166	-0.374248	0.709709	0.939699	-5.34892	PLA2G7	Activated endothelial	Endothelial	Non-significant
-0.0680114	11.3645	-0.51678	0.607454	0.916714	-5.351	MEST	Activated endothelial	Endothelial	Non-significant
0.00684373	11.464	0.040859	0.967561	0.991774	-5.35516	EHF	Activated endothelial	Endothelial	Non-significant
-0.037068	11.3955	-0.308902	0.758604	0.941106	-5.35651	MS4A1	Activated endothelial	Endothelial	Non-significant
-0.0749849	11.2179	-0.751568	0.455626	0.884224	-5.35956	LHFPL5	Activated endothelial	Endothelial	Non-significant
0.0654079	11.3771	0.503708	0.616548	0.916714	-5.36036	KCNH7	Activated endothelial	Endothelial	Non-significant
0.0633174	11.3625	0.453111	0.652313	0.929607	-5.36315	EGFR	Activated endothelial	Endothelial	Non-significant
0.065935	11.1484	0.865571	0.390616	0.826461	-5.36385	SLC22A8	Activated endothelial	Endothelial	Non-significant
-0.0385054	11.4103	-0.311669	0.756512	0.941106	-5.36476	KLRB1	Activated endothelial	Endothelial	Non-significant
-0.0736411	11.2627	-0.64016	0.524819	0.916714	-5.36634	C1orf194	Activated endothelial	Endothelial	Non-significant
0.0596687	11.2489	0.709141	0.481336	0.908905	-5.37247	LRTM1	Activated endothelial	Endothelial	Non-significant
0.0694404	11.3063	0.596039	0.55368	0.916714	-5.37987	HIGD1B	Activated endothelial	Endothelial	Non-significant
-0.0691299	11.2098	-0.707365	0.48243	0.908905	-5.38071	CNN1	Activated endothelial	Endothelial	Non-significant
-0.0421772	11.3797	-0.342944	0.732993	0.941106	-5.38421	FGFBP1	Activated endothelial	Endothelial	Non-significant
0.015924	11.4079	0.126787	0.899587	0.982231	-5.38723	CTLA4	Activated endothelial	Endothelial	Non-significant
0.0596193	11.1392	0.848983	0.399699	0.8359	-5.38881	AHSP	Activated endothelial	Endothelial	Non-significant
0.0594426	11.163	0.817137	0.417498	0.853608	-5.39023	CD5	Activated endothelial	Endothelial	Non-significant
0.0648663	11.2959	0.588915	0.558413	0.916714	-5.39134	VSIG4	Activated endothelial	Endothelial	Non-significant
-0.0679343	11.2989	-0.507313	0.614034	0.916714	-5.39634	DUSP2	Activated endothelial	Endothelial	Non-significant
-0.0576572	11.2879	-0.5118	0.610911	0.916714	-5.39674	C15orf48	Activated endothelial	Endothelial	Non-significant
0.0550219	11.2986	0.535669	0.594422	0.916714	-5.4044	C5orf46	Activated endothelial	Endothelial	Non-significant
-0.052737	11.3599	-0.340232	0.735023	0.941106	-5.40808	SOX2	Activated endothelial	Endothelial	Non-significant
-0.0433336	11.3329	-0.358897	0.721094	0.939699	-5.40866	C6orf118	Activated endothelial	Endothelial	Non-significant
-0.0713905	11.2562	-0.567037	0.573076	0.916714	-5.41954	CD1A	Activated endothelial	Endothelial	Non-significant
0.0483318	11.3365	0.423965	0.673302	0.929607	-5.42152	TENT5C	Activated endothelial	Endothelial	Non-significant
-0.026528	11.3531	-0.196759	0.844766	0.978892	-5.42274	CXCL8	Activated endothelial	Endothelial	Non-significant
-0.0367619	11.3711	-0.300851	0.764702	0.941488	-5.4268	UBE2C	Activated endothelial	Endothelial	Non-significant
0.0640204	11.144	0.780294	0.438679	0.873085	-5.4311	FOXJ1	Activated endothelial	Endothelial	Non-significant
-0.0273052	11.3556	-0.207127	0.836702	0.978892	-5.43368	PRF1	Activated endothelial	Endothelial	Non-significant
0.0162467	11.3621	0.132467	0.895115	0.982231	-5.44373	PLD4	Activated endothelial	Endothelial	Non-significant
0.0563195	11.2455	0.599316	0.551509	0.916714	-5.44376	KIT	Activated endothelial	Endothelial	Non-significant
-0.0416972	11.3359	-0.330263	0.7425	0.941106	-5.44435	CLCA2	Activated endothelial	Endothelial	Non-significant
0.0275597	11.3674	0.228805	0.819898	0.972722	-5.44722	MS4A2	Activated endothelial	Endothelial	Non-significant
-0.0723318	11.1852	-0.660898	0.511532	0.916714	-5.4484	SPI1	Activated endothelial	Endothelial	Non-significant
-0.0500999	11.2608	-0.462179	0.64584	0.929607	-5.45124	TIFAB	Activated endothelial	Endothelial	Non-significant
-0.0196051	14.7261	-0.214396	0.831059	0.97847	-5.4584	FKBP1A	Activated endothelial	Endothelial	Non-significant
0.0214629	11.3677	0.178152	0.859281	0.981423	-5.45864	SCUBE1	Activated endothelial	Endothelial	Non-significant
0.0597922	11.2708	0.502862	0.617139	0.916714	-5.45943	TCF15	Activated endothelial	Endothelial	Non-significant
0.0270776	11.343	0.239026	0.812005	0.96901	-5.46132	FFAR2	Activated endothelial	Endothelial	Non-significant
-0.0513152	11.2653	-0.478397	0.63433	0.929607	-5.46205	LAMP3	Activated endothelial	Endothelial	Non-significant
0.0367619	11.3158	0.323419	0.747647	0.941106	-5.46349	GPC1	Activated endothelial	Endothelial	Non-significant
-0.0549281	11.1372	-0.69805	0.488189	0.908905	-5.46472	AGER	Activated endothelial	Endothelial	Non-significant
0.0478011	11.3047	0.399443	0.691168	0.929607	-5.46534	CLECL1	Activated endothelial	Endothelial	Non-significant
0.011897	11.3541	0.0941627	0.925334	0.987886	-5.47247	CD68	Activated endothelial	Endothelial	Non-significant
-0.0589113	11.2162	-0.56005	0.577798	0.916714	-5.47661	SFRP2	Activated endothelial	Endothelial	Non-significant
0.0572596	11.2116	0.598385	0.552125	0.916714	-5.47839	PPP1R1B	Activated endothelial	Endothelial	Non-significant
0.0104741	14.7648	0.109048	0.913575	0.982231	-5.47864	VWF	Activated endothelial	Endothelial	Non-significant
0.0525779	11.2425	0.51113	0.611377	0.916714	-5.47865	CYP2A7	Activated endothelial	Endothelial	Non-significant
-0.0718833	11.1967	-0.604708	0.547946	0.916714	-5.47869	KRT7	Activated endothelial	Endothelial	Non-significant
0.0532666	11.2363	0.526092	0.601013	0.916714	-5.48046	ADGRE1	Activated endothelial	Endothelial	Non-significant
-0.000698762	11.3349	-0.00501799	0.996015	0.998194	-5.48377	CD83	Activated endothelial	Endothelial	Non-significant
0.0788279	11.2153	0.56183	0.576594	0.916714	-5.48458	ANPEP	Activated endothelial	Endothelial	Non-significant
-0.00766137	11.3413	-0.051814	0.958871	0.991774	-5.48844	PLA2G2A	Activated endothelial	Endothelial	Non-significant
0.0249425	11.3422	0.193907	0.846988	0.978892	-5.48865	CYP4B1	Activated endothelial	Endothelial	Non-significant
0.0549117	11.1316	0.704086	0.484453	0.908905	-5.49115	CXCR3	Activated endothelial	Endothelial	Non-significant
0.0452912	11.2685	0.383257	0.703058	0.938777	-5.49135	LTBP2	Activated endothelial	Endothelial	Non-significant
-0.0372562	11.2919	-0.291179	0.772048	0.944189	-5.49245	AQP9	Activated endothelial	Endothelial	Non-significant
-0.0482478	11.2364	-0.459167	0.647987	0.929607	-5.49266	TBX3	Activated endothelial	Endothelial	Non-significant
0.0371318	11.2959	0.316405	0.752935	0.941106	-5.49466	LY86	Activated endothelial	Endothelial	Non-significant
0.0168254	11.3285	0.138393	0.890453	0.982231	-5.49582	ALB	Activated endothelial	Endothelial	Non-significant
-0.0135383	11.3072	-0.118264	0.906304	0.982231	-5.49594	CCDC39	Activated endothelial	Endothelial	Non-significant
-0.0383079	11.2563	-0.366725	0.71528	0.939699	-5.4978	TOX	Activated endothelial	Endothelial	Non-significant
0.0331786	11.2726	0.334247	0.739509	0.941106	-5.49956	KRT20	Activated endothelial	Endothelial	Non-significant
-0.0383955	11.2471	-0.35946	0.720675	0.939699	-5.50845	LGR5	Activated endothelial	Endothelial	Non-significant
0.0485691	11.1819	0.556329	0.580321	0.916714	-5.5129	S100A12	Activated endothelial	Endothelial	Non-significant
0.0538372	11.1962	0.513768	0.609543	0.916714	-5.52283	CD5L	Activated endothelial	Endothelial	Non-significant
-0.0518265	11.1783	-0.522785	0.603297	0.916714	-5.52394	LILRA4	Activated endothelial	Endothelial	Non-significant
-0.0497039	11.1376	-0.604189	0.548288	0.916714	-5.52694	PRG4	Activated endothelial	Endothelial	Non-significant
-0.00640869	11.286	-0.061886	0.950886	0.991774	-5.52704	GZMB	Activated endothelial	Endothelial	Non-significant
0.047857	11.2168	0.46515	0.643724	0.929607	-5.52991	PVALB	Activated endothelial	Endothelial	Non-significant
0.046297	11.148	0.609766	0.544615	0.916714	-5.53563	DIRAS3	Activated endothelial	Endothelial	Non-significant
0.0341391	11.25	0.338648	0.736209	0.941106	-5.538	TREM2	Activated endothelial	Endothelial	Non-significant
-0.0144738	11.2772	-0.135568	0.892675	0.982231	-5.53926	SNCA	Activated endothelial	Endothelial	Non-significant
0.0141084	11.2774	0.119323	0.905469	0.982231	-5.53963	CFTR	Activated endothelial	Endothelial	Non-significant
-0.0466621	11.1981	-0.469529	0.640612	0.929607	-5.54023	PITX1	Activated endothelial	Endothelial	Non-significant
0.034872	11.2113	0.439304	0.662223	0.929607	-5.54623	CYP2F1	Activated endothelial	Endothelial	Non-significant
0.0185034	11.266	0.196352	0.845083	0.978892	-5.54748	KCNK3	Activated endothelial	Endothelial	Non-significant
0.00215322	11.2888	0.0207785	0.9835	0.991774	-5.55208	ADAM28	Activated endothelial	Endothelial	Non-significant
-0.0168855	11.2711	-0.146155	0.884352	0.982231	-5.55391	TCL1A	Activated endothelial	Endothelial	Non-significant
0.0380143	11.2115	0.411791	0.682149	0.929607	-5.56059	DNAAF1	Activated endothelial	Endothelial	Non-significant
0.0228842	11.2428	0.278204	0.781935	0.951275	-5.56213	GPRC5A	Activated endothelial	Endothelial	Non-significant
-0.00525298	11.2711	-0.0440753	0.96501	0.991774	-5.56741	HEPACAM2	Activated endothelial	Endothelial	Non-significant
0.00494931	11.259	0.0494946	0.960711	0.991774	-5.56745	COL17A1	Activated endothelial	Endothelial	Non-significant
0.0209031	11.247	0.191946	0.848516	0.978892	-5.56909	ACE2	Activated endothelial	Endothelial	Non-significant
-0.04304	11.171	-0.443046	0.659531	0.929607	-5.56975	CD19	Activated endothelial	Endothelial	Non-significant
-0.0161713	11.2494	-0.164607	0.869878	0.982231	-5.57464	SLC4A1	Activated endothelial	Endothelial	Non-significant
-0.0419269	11.1844	-0.420504	0.675813	0.929607	-5.57577	GLYATL1	Activated endothelial	Endothelial	Non-significant
-0.00711072	11.2583	-0.0640636	0.94916	0.991774	-5.57725	ESR1	Activated endothelial	Endothelial	Non-significant
-0.0268801	11.2179	-0.261422	0.794777	0.959903	-5.58067	CD27	Activated endothelial	Endothelial	Non-significant
-0.0286284	11.2188	-0.238455	0.812445	0.96901	-5.58248	PLA2G2D	Activated endothelial	Endothelial	Non-significant
-0.00767041	11.2221	-0.0812798	0.935525	0.991774	-5.5894	PPP1R1A	Activated endothelial	Endothelial	Non-significant
0.0345572	11.1754	0.409981	0.683468	0.929607	-5.59097	TNFRSF13B	Activated endothelial	Endothelial	Non-significant
-0.0198334	11.2144	-0.207067	0.836749	0.978892	-5.59753	CD79A	Activated endothelial	Endothelial	Non-significant
-0.0156192	11.2129	-0.143487	0.886448	0.982231	-5.60154	EPCAM	Activated endothelial	Endothelial	Non-significant
0.00306121	11.226	0.0356528	0.971693	0.991774	-5.60603	MZB1	Activated endothelial	Endothelial	Non-significant
0.0142073	11.2088	0.144388	0.88574	0.982231	-5.60835	XCR1	Activated endothelial	Endothelial	Non-significant
-0.00948353	11.1899	-0.106295	0.915748	0.982231	-5.61187	DPEP1	Activated endothelial	Endothelial	Non-significant
-0.00205288	11.2211	-0.0169411	0.986547	0.991774	-5.61848	CD40LG	Activated endothelial	Endothelial	Non-significant
0.00657949	11.2046	0.0590628	0.953124	0.991774	-5.63061	AICDA	Activated endothelial	Endothelial	Non-significant
0.0314576	11.1245	0.446986	0.656701	0.929607	-5.63345	PPY	Activated endothelial	Endothelial	Non-significant
0.0257814	11.1611	0.289821	0.773081	0.944189	-5.64608	PLIN4	Activated endothelial	Endothelial	Non-significant
-0.0218371	11.1689	-0.224547	0.823193	0.972722	-5.64821	KLK11	Activated endothelial	Endothelial	Non-significant
0.0035906	11.1757	0.0458395	0.96361	0.991774	-5.66245	CD300E	Activated endothelial	Endothelial	Non-significant
0.0260635	11.1221	0.359087	0.720953	0.939699	-5.66747	ZCCHC12	Activated endothelial	Endothelial	Non-significant
0.0152372	11.1546	0.184561	0.854276	0.981423	-5.67196	FOXP3	Activated endothelial	Endothelial	Non-significant
0.0143355	11.1618	0.16524	0.869382	0.982231	-5.67288	TM4SF4	Activated endothelial	Endothelial	Non-significant
0.00959639	11.1617	0.114788	0.909046	0.982231	-5.68361	SFRP4	Activated endothelial	Endothelial	Non-significant
-0.0145603	11.1361	-0.180195	0.857685	0.981423	-5.69443	UMOD	Activated endothelial	Endothelial	Non-significant
-1.81447	12.3802	-4.12273	0.000246941	0.0515199	0.408446	CXCL10	Adipocytes	Mesenchymal	Non-significant
1.03403	12.0925	3.9153	0.000442778	0.0515199	-0.0097854	CD1E	Adipocytes	Mesenchymal	Non-significant
-1.72306	12.351	-3.89238	0.00047207	0.0515199	-0.123844	UBE2C	Adipocytes	Mesenchymal	Non-significant
1.06931	12.3003	3.68409	0.000840978	0.0515199	-0.653234	IGSF6	Adipocytes	Mesenchymal	Non-significant
0.492732	12.1075	3.54035	0.00124575	0.0515199	-0.944256	FCER1A	Adipocytes	Mesenchymal	Non-significant
0.456229	12.0434	3.5315	0.00127607	0.0515199	-0.981199	XCR1	Adipocytes	Mesenchymal	Non-significant
0.404403	11.9679	3.53733	0.00125603	0.0515199	-0.981791	TMEM100	Adipocytes	Mesenchymal	Non-significant
0.400686	11.9616	3.52745	0.00129017	0.0515199	-1.00683	TCF15	Adipocytes	Mesenchymal	Non-significant
0.399116	11.9644	3.4993	0.00139243	0.0515199	-1.07531	GCG	Adipocytes	Mesenchymal	Non-significant
0.516196	12.0834	3.45468	0.00157074	0.0523057	-1.15797	SLC22A9	Adipocytes	Mesenchymal	Non-significant
0.876849	12.1035	3.4005	0.0018169	0.0550024	-1.27138	AHSP	Adipocytes	Mesenchymal	Non-significant
0.774212	12.0133	3.3364	0.00215617	0.0586391	-1.46163	CD19	Adipocytes	Mesenchymal	Non-significant
0.435209	12.0184	3.31388	0.00228921	0.0586391	-1.51635	TM4SF18	Adipocytes	Mesenchymal	Non-significant
0.379006	11.9739	3.27744	0.00252132	0.0599713	-1.60481	TCIM	Adipocytes	Mesenchymal	Non-significant
0.871876	12.161	3.15047	0.00351869	0.0781149	-1.8341	STEAP4	Adipocytes	Mesenchymal	Non-significant
0.884402	12.2042	3.10011	0.00401036	0.0802789	-1.9135	ADGRL4	Adipocytes	Mesenchymal	Non-significant
-0.925677	12.6915	-3.09172	0.00409832	0.0802789	-2.04714	FKBP1A	Adipocytes	Mesenchymal	Non-significant
0.386545	12.0026	3.05271	0.00453213	0.0804903	-2.12518	MCEMP1	Adipocytes	Mesenchymal	Non-significant
0.382322	12.0119	3.03988	0.00468411	0.0804903	-2.15107	PLAC9	Adipocytes	Mesenchymal	Non-significant
0.807651	12.0646	3.02131	0.00491268	0.0804903	-2.17819	PDPN	Adipocytes	Mesenchymal	Non-significant
0.379923	12.0137	3.00853	0.00507597	0.0804903	-2.22165	CXCR3	Adipocytes	Mesenchymal	Non-significant
0.778051	12.1565	2.98684	0.0053651	0.081208	-2.22311	ALB	Adipocytes	Mesenchymal	Non-significant
-1.28549	12.5186	-2.90738	0.0065623	0.0874098	-2.30714	PECAM1	Adipocytes	Mesenchymal	Non-significant
0.382532	12.0092	2.96895	0.00561513	0.0812973	-2.31343	CFHR1	Adipocytes	Mesenchymal	Non-significant
0.381578	12.0967	2.9348	0.0061232	0.0849594	-2.35442	MMRN2	Adipocytes	Mesenchymal	Non-significant
0.353247	12.0324	2.87917	0.00704485	0.0902282	-2.50281	APCDD1	Adipocytes	Mesenchymal	Non-significant
0.334844	12.003	2.8597	0.00739719	0.0912321	-2.54931	LEF1	Adipocytes	Mesenchymal	Non-significant
0.467625	12.1657	2.80563	0.00846424	0.0963081	-2.61667	MET	Adipocytes	Mesenchymal	Non-significant
0.34798	11.9972	2.82684	0.00802951	0.0954938	-2.62614	MMRN1	Adipocytes	Mesenchymal	Non-significant
0.681027	12.2439	2.72839	0.0102404	0.0974304	-2.69358	CD3D	Adipocytes	Mesenchymal	Non-significant
0.326261	11.9378	2.79565	0.0086764	0.0963081	-2.70222	FBLN1	Adipocytes	Mesenchymal	Non-significant
0.367013	12.0321	2.77544	0.00912111	0.0966189	-2.72923	CNN1	Adipocytes	Mesenchymal	Non-significant
0.937916	12.3816	2.67367	0.0117026	0.0983833	-2.76044	PRDM1	Adipocytes	Mesenchymal	Non-significant
0.348155	12.0328	2.75575	0.00957485	0.0966189	-2.77011	LTBP2	Adipocytes	Mesenchymal	Non-significant
0.343034	12.0022	2.757	0.00954541	0.0966189	-2.77499	PDGFRA	Adipocytes	Mesenchymal	Non-significant
1.04307	12.6961	2.65245	0.0123201	0.0983833	-2.82218	PILRA	Adipocytes	Mesenchymal	Non-significant
0.321153	11.9414	2.73161	0.0101598	0.0974304	-2.83917	PPM1N	Adipocytes	Mesenchymal	Non-significant
0.318707	11.9435	2.70327	0.0108892	0.0983833	-2.89899	AQP9	Adipocytes	Mesenchymal	Non-significant
-1.02371	12.4208	-2.58142	0.014614	0.0983833	-2.92951	MNDA	Adipocytes	Mesenchymal	Non-significant
1.15851	12.3384	2.59259	0.0142288	0.0983833	-2.9329	DPT	Adipocytes	Mesenchymal	Non-significant
0.728936	12.2597	2.59061	0.0142965	0.0983833	-2.95004	FKBP11	Adipocytes	Mesenchymal	Non-significant
0.316077	11.9456	2.67437	0.0116828	0.0983833	-2.9596	GATA2	Adipocytes	Mesenchymal	Non-significant
0.358098	12.0379	2.66155	0.0120516	0.0983833	-2.96796	FLOT1	Adipocytes	Mesenchymal	Non-significant
0.553495	12.1168	2.63604	0.0128182	0.0983833	-2.99837	AQP2	Adipocytes	Mesenchymal	Non-significant
0.313214	11.9484	2.65475	0.0122519	0.0983833	-2.99988	PRG4	Adipocytes	Mesenchymal	Non-significant
0.657733	12.3246	2.53417	0.0163514	0.106765	-3.03705	CLNK	Adipocytes	Mesenchymal	Non-significant
0.416285	12.0721	2.62364	0.013207	0.0983833	-3.04103	C1orf194	Adipocytes	Mesenchymal	Non-significant
0.760444	12.1487	2.59892	0.0140146	0.0983833	-3.05236	PRF1	Adipocytes	Mesenchymal	Non-significant
0.870834	12.628	2.50575	0.0174862	0.109064	-3.06836	MEF2C	Adipocytes	Mesenchymal	Non-significant
0.332034	12.0145	2.5769	0.0147723	0.0983833	-3.14395	SNCG	Adipocytes	Mesenchymal	Non-significant
0.306935	11.9529	2.58117	0.0146227	0.0983833	-3.15091	LILRA4	Adipocytes	Mesenchymal	Non-significant
0.695473	12.0122	2.57753	0.0147501	0.0983833	-3.17186	BMX	Adipocytes	Mesenchymal	Non-significant
0.458715	12.2375	2.46631	0.0191807	0.110978	-3.23811	TRIM26	Adipocytes	Mesenchymal	Non-significant
0.746535	12.044	2.52498	0.0167108	0.107014	-3.26058	INMT	Adipocytes	Mesenchymal	Non-significant
0.575627	12.1225	2.50092	0.017686	0.109064	-3.27261	OPRPN	Adipocytes	Mesenchymal	Non-significant
0.307427	12.0206	2.47164	0.0189434	0.110978	-3.35154	HLA-DQB2	Adipocytes	Mesenchymal	Non-significant
0.59438	12.0226	2.47468	0.018809	0.110978	-3.36758	TCL1A	Adipocytes	Mesenchymal	Non-significant
0.299167	11.9578	2.463	0.0193295	0.110978	-3.38774	CD1A	Adipocytes	Mesenchymal	Non-significant
-1.03372	12.1999	-2.35005	0.0250863	0.135385	-3.44482	CXCL11	Adipocytes	Mesenchymal	Non-significant
0.68716	12.1305	2.36118	0.0244569	0.135385	-3.52697	ADAMTS1	Adipocytes	Mesenchymal	Non-significant
0.363895	12.0968	2.34208	0.0255461	0.135385	-3.5839	ASPN	Adipocytes	Mesenchymal	Non-significant
-0.897051	12.5599	-2.19015	0.0358976	0.168365	-3.59681	FHL2	Adipocytes	Mesenchymal	Non-significant
0.82778	12.0525	2.3483	0.0251866	0.135385	-3.60725	TM4SF4	Adipocytes	Mesenchymal	Non-significant
0.635211	12.1983	2.28865	0.0288308	0.145465	-3.61806	VWA5A	Adipocytes	Mesenchymal	Non-significant
0.826121	12.0535	2.34093	0.0256134	0.135385	-3.62088	KCNK3	Adipocytes	Mesenchymal	Non-significant
0.291595	12.028	2.31586	0.0271132	0.141073	-3.64581	TMC5	Adipocytes	Mesenchymal	Non-significant
0.290538	12.0284	2.29478	0.0284356	0.145465	-3.68687	TFPI	Adipocytes	Mesenchymal	Non-significant
0.285099	11.9666	2.27761	0.0295556	0.146896	-3.73951	CYP2A7	Adipocytes	Mesenchymal	Non-significant
0.283388	11.9655	2.26257	0.0305688	0.149697	-3.76969	HS6ST3	Adipocytes	Mesenchymal	Non-significant
0.62797	12.154	2.21563	0.0339346	0.163771	-3.79248	EPCAM	Adipocytes	Mesenchymal	Non-significant
0.795572	12.0732	2.20591	0.0346718	0.164939	-3.86557	SCGB2A1	Adipocytes	Mesenchymal	Non-significant
1.03365	12.2543	2.10321	0.0433804	0.187512	-3.88987	CD34	Adipocytes	Mesenchymal	Non-significant
0.476919	12.2002	2.13318	0.0406581	0.185468	-3.91594	ACKR1	Adipocytes	Mesenchymal	Non-significant
0.638693	12.0672	2.16536	0.0379042	0.175307	-3.94084	SELL	Adipocytes	Mesenchymal	Non-significant
0.746311	12.2556	2.07987	0.045611	0.187512	-3.94172	CFHR3	Adipocytes	Mesenchymal	Non-significant
0.293709	12.0649	2.11323	0.0424527	0.186284	-4.00955	PPP1R1A	Adipocytes	Mesenchymal	Non-significant
-0.593972	12.6949	-1.89759	0.0667822	0.232052	-4.01533	MPEG1	Adipocytes	Mesenchymal	Non-significant
0.535723	12.0573	2.11449	0.0423374	0.186284	-4.02226	COL17A1	Adipocytes	Mesenchymal	Non-significant
0.772808	12.0903	2.11255	0.0425152	0.186284	-4.02366	CCR8	Adipocytes	Mesenchymal	Non-significant
0.761048	12.624	1.89352	0.0673393	0.232052	-4.03179	PRCP	Adipocytes	Mesenchymal	Non-significant
0.266942	11.9763	2.09381	0.0442666	0.187512	-4.06487	AQP8	Adipocytes	Mesenchymal	Non-significant
0.266433	11.9765	2.08936	0.0446925	0.187512	-4.07248	FOXP3	Adipocytes	Mesenchymal	Non-significant
0.592204	12.0731	2.08298	0.0453085	0.187512	-4.07622	CLEC10A	Adipocytes	Mesenchymal	Non-significant
0.661487	12.101	2.06523	0.0470609	0.191113	-4.09123	LAMP3	Adipocytes	Mesenchymal	Non-significant
0.567125	12.2712	1.97654	0.0567451	0.209957	-4.11973	KLRC1	Adipocytes	Mesenchymal	Non-significant
-0.506747	12.0726	-1.99868	0.0541778	0.20271	-4.12463	ARFGEF3	Adipocytes	Mesenchymal	Non-significant
0.262696	11.9765	2.05004	0.0486088	0.195021	-4.14211	RBP5	Adipocytes	Mesenchymal	Non-significant
0.792056	12.4524	1.85765	0.0724203	0.237775	-4.14457	PCNA	Adipocytes	Mesenchymal	Non-significant
0.583456	12.0764	2.03952	0.0497067	0.197052	-4.14844	ELF5	Adipocytes	Mesenchymal	Non-significant
0.303694	12.0639	2.02961	0.0507609	0.197985	-4.1568	HIGD1B	Adipocytes	Mesenchymal	Non-significant
0.27119	12.0446	2.02215	0.0515669	0.197985	-4.16864	CAVIN2	Adipocytes	Mesenchymal	Non-significant
0.651614	12.1126	2.00931	0.0529815	0.200487	-4.17479	LRTM1	Adipocytes	Mesenchymal	Non-significant
0.591952	12.0738	2.02069	0.0517259	0.197985	-4.18373	EGFL7	Adipocytes	Mesenchymal	Non-significant
0.737899	12.3436	1.89166	0.0675948	0.232052	-4.18937	RTKN2	Adipocytes	Mesenchymal	Non-significant
0.641627	12.2768	1.87842	0.069439	0.235951	-4.27518	PLD4	Adipocytes	Mesenchymal	Non-significant
0.273342	12.0751	1.93862	0.0613893	0.224644	-4.28773	CENPF	Adipocytes	Mesenchymal	Non-significant
0.554245	12.2757	1.84623	0.0741046	0.239546	-4.29231	IL3RA	Adipocytes	Mesenchymal	Non-significant
0.572234	12.0823	1.923	0.0633959	0.229466	-4.33903	HEPACAM2	Adipocytes	Mesenchymal	Non-significant
0.843974	12.8998	1.62853	0.113196	0.32508	-4.34297	DCN	Adipocytes	Mesenchymal	Non-significant
0.725064	12.121	1.90248	0.0661194	0.232052	-4.34753	PLA2G2A	Adipocytes	Mesenchymal	Non-significant
0.74268	12.1275	1.89301	0.0674085	0.232052	-4.35828	SRPX	Adipocytes	Mesenchymal	Non-significant
0.386547	12.2196	1.84149	0.0748132	0.239546	-4.38012	KRT20	Adipocytes	Mesenchymal	Non-significant
0.255789	12.0824	1.86778	0.0709526	0.236272	-4.39945	CXCL2	Adipocytes	Mesenchymal	Non-significant
0.762286	12.1377	1.86912	0.0707598	0.236272	-4.42215	PLAUR	Adipocytes	Mesenchymal	Non-significant
0.545793	12.093	1.85483	0.0728321	0.237775	-4.43659	GLYATL1	Adipocytes	Mesenchymal	Non-significant
0.515876	12.2576	1.71812	0.0954145	0.286244	-4.53533	CD3E	Adipocytes	Mesenchymal	Non-significant
0.515992	12.221	1.72427	0.0942856	0.286244	-4.5379	CD209	Adipocytes	Mesenchymal	Non-significant
-0.431581	12.0699	-1.72767	0.0936667	0.286244	-4.55937	CLCA1	Adipocytes	Mesenchymal	Non-significant
0.234144	11.9917	1.75456	0.0888848	0.279233	-4.61199	RAPGEF3	Adipocytes	Mesenchymal	Non-significant
0.478539	12.5742	1.4518	0.156269	0.398471	-4.61747	SIGLEC1	Adipocytes	Mesenchymal	Non-significant
0.308506	12.04	1.77967	0.0846068	0.268325	-4.62318	PLA1A	Adipocytes	Mesenchymal	Non-significant
0.242276	11.9893	1.74717	0.090178	0.280648	-4.6265	FAP	Adipocytes	Mesenchymal	Non-significant
0.666176	12.1565	1.71956	0.0951501	0.286244	-4.63498	IL6R	Adipocytes	Mesenchymal	Non-significant
0.611922	12.6853	1.40427	0.169847	0.418113	-4.64716	MEST	Adipocytes	Mesenchymal	Non-significant
0.544836	12.3674	1.54503	0.132148	0.356079	-4.66125	CLEC14A	Adipocytes	Mesenchymal	Non-significant
0.548433	12.6415	1.37607	0.178333	0.430324	-4.68102	CYTIP	Adipocytes	Mesenchymal	Non-significant
0.339643	12.2057	1.63322	0.112202	0.32508	-4.69347	CLEC4E	Adipocytes	Mesenchymal	Non-significant
0.228724	11.9998	1.68404	0.101884	0.302922	-4.70306	FOXJ1	Adipocytes	Mesenchymal	Non-significant
0.237201	12.0848	1.65406	0.107871	0.317885	-4.72089	CFAP53	Adipocytes	Mesenchymal	Non-significant
0.569191	12.1525	1.62155	0.11469	0.32508	-4.73005	KCNH7	Adipocytes	Mesenchymal	Non-significant
0.546156	12.7039	1.30741	0.200366	0.463347	-4.73466	COL1A2	Adipocytes	Mesenchymal	Non-significant
-0.437934	12.1657	-1.5815	0.123575	0.342921	-4.73718	CCR7	Adipocytes	Mesenchymal	Non-significant
0.486217	12.8643	1.24435	0.222388	0.482326	-4.74855	BTLA	Adipocytes	Mesenchymal	Non-significant
0.506504	12.1151	1.61921	0.115194	0.32508	-4.76079	CAVIN1	Adipocytes	Mesenchymal	Non-significant
-0.397874	12.0622	-1.58549	0.122666	0.342921	-4.77104	GPC1	Adipocytes	Mesenchymal	Non-significant
-0.417228	12.1556	-1.56699	0.12693	0.34932	-4.78024	SERPINB2	Adipocytes	Mesenchymal	Non-significant
-0.395535	12.2413	-1.46315	0.153158	0.398471	-4.78508	GZMK	Adipocytes	Mesenchymal	Non-significant
0.225408	12.0005	1.62522	0.113903	0.32508	-4.78845	GNLY	Adipocytes	Mesenchymal	Non-significant
0.568347	12.6831	1.25767	0.217592	0.476698	-4.79998	COL1A1	Adipocytes	Mesenchymal	Non-significant
-0.466302	12.6724	-1.22221	0.230532	0.492097	-4.83433	AIF1	Adipocytes	Mesenchymal	Non-significant
0.503887	13.1752	1.04456	0.304035	0.565256	-4.83485	MS4A6A	Adipocytes	Mesenchymal	Non-significant
0.396876	12.2667	1.4582	0.154509	0.398471	-4.87367	CSF2RA	Adipocytes	Mesenchymal	Non-significant
0.212859	12.0034	1.55902	0.128805	0.351575	-4.87749	CSF2RB	Adipocytes	Mesenchymal	Non-significant
0.467373	12.1346	1.53501	0.134588	0.358544	-4.87999	ABHD16A	Adipocytes	Mesenchymal	Non-significant
-0.3721	12.1096	-1.50358	0.142473	0.376535	-4.88095	CDK1	Adipocytes	Mesenchymal	Non-significant
0.620861	12.2316	1.46251	0.153331	0.398471	-4.90364	TNXB	Adipocytes	Mesenchymal	Non-significant
0.246184	12.0574	1.54319	0.132594	0.356079	-4.92376	IL2RA	Adipocytes	Mesenchymal	Non-significant
-0.293331	12.2512	-1.34077	0.189415	0.444192	-4.93031	THBS4	Adipocytes	Mesenchymal	Non-significant
-0.324894	12.4205	-1.23286	0.226589	0.4868	-4.94964	TRAC	Adipocytes	Mesenchymal	Non-significant
-0.402982	13.7478	-0.635316	0.529729	0.754445	-4.98276	DES	Adipocytes	Mesenchymal	Non-significant
0.617834	12.29	1.35169	0.18593	0.439112	-4.98311	TIMP4	Adipocytes	Mesenchymal	Non-significant
0.374332	12.3515	1.2966	0.20402	0.466666	-4.98467	ADAM28	Adipocytes	Mesenchymal	Non-significant
-0.366128	12.8012	-0.944054	0.352199	0.618964	-5.00039	CD14	Adipocytes	Mesenchymal	Non-significant
0.124738	14.5539	0.242551	0.809897	0.931607	-5.01171	ADIPOQ	Adipocytes	Mesenchymal	Non-significant
-0.258974	12.397	-1.20008	0.238896	0.504344	-5.01337	IL7R	Adipocytes	Mesenchymal	Non-significant
0.249421	12.1767	1.40738	0.168932	0.418113	-5.01382	PLCG2	Adipocytes	Mesenchymal	Non-significant
0.441199	12.1632	1.40118	0.170761	0.418113	-5.01659	CD69	Adipocytes	Mesenchymal	Non-significant
0.282882	12.267	1.35342	0.185383	0.439112	-5.0222	APOBEC3A	Adipocytes	Mesenchymal	Non-significant
0.351653	12.1596	1.45004	0.156756	0.398471	-5.0264	POSTN	Adipocytes	Mesenchymal	Non-significant
0.42836	12.6007	1.04362	0.304463	0.565256	-5.02828	S100A1	Adipocytes	Mesenchymal	Non-significant
0.22987	13.9435	0.37215	0.712228	0.869847	-5.04848	PLIN4	Adipocytes	Mesenchymal	Non-significant
0.339206	12.1459	1.42146	0.164833	0.415829	-5.06736	APOA5	Adipocytes	Mesenchymal	Non-significant
0.191547	12.0109	1.40278	0.170288	0.418113	-5.073	C4A	Adipocytes	Mesenchymal	Non-significant
-0.327678	13.349	-0.561641	0.578264	0.782772	-5.07507	LYZ	Adipocytes	Mesenchymal	Non-significant
-0.207144	13.6258	-0.407373	0.68644	0.848402	-5.08117	PTPRC	Adipocytes	Mesenchymal	Non-significant
0.189231	12.0129	1.39307	0.173178	0.420935	-5.08196	FSTL3	Adipocytes	Mesenchymal	Non-significant
-0.314966	12.841	-0.796366	0.431674	0.687787	-5.08766	FCER1G	Adipocytes	Mesenchymal	Non-significant
0.355541	12.8371	0.828631	0.413437	0.673282	-5.09819	MDM2	Adipocytes	Mesenchymal	Non-significant
0.472951	12.2686	1.27882	0.210137	0.470568	-5.09874	CCR2	Adipocytes	Mesenchymal	Non-significant
0.34557	12.7391	0.89991	0.374875	0.643471	-5.10041	PSG2	Adipocytes	Mesenchymal	Non-significant
-0.240446	12.3451	-1.16637	0.252065	0.513301	-5.10536	CCDC39	Adipocytes	Mesenchymal	Non-significant
0.19859	12.0094	1.35791	0.183967	0.439112	-5.13207	FOSB	Adipocytes	Mesenchymal	Non-significant
-0.0350953	13.6366	-0.0587155	0.953543	0.97131	-5.13872	TTN	Adipocytes	Mesenchymal	Non-significant
-0.250066	12.184	-1.17435	0.248902	0.511631	-5.14545	CD247	Adipocytes	Mesenchymal	Non-significant
-0.248208	12.3008	-1.14093	0.262348	0.522698	-5.14572	TLR4	Adipocytes	Mesenchymal	Non-significant
0.427461	12.422	1.1043	0.27768	0.537601	-5.14998	CD28	Adipocytes	Mesenchymal	Non-significant
-0.224971	13.2119	-0.405375	0.687893	0.848402	-5.15803	MS4A7	Adipocytes	Mesenchymal	Non-significant
0.245546	13.0669	0.493467	0.625045	0.811569	-5.16368	CTSS	Adipocytes	Mesenchymal	Non-significant
0.555193	12.1552	1.28575	0.207735	0.470568	-5.16672	PROX1	Adipocytes	Mesenchymal	Non-significant
0.205104	12.1043	1.29488	0.204604	0.466666	-5.1679	LILRA5	Adipocytes	Mesenchymal	Non-significant
0.224045	12.0873	1.32256	0.195333	0.454867	-5.16859	SOX17	Adipocytes	Mesenchymal	Non-significant
0.180246	12.0882	1.27052	0.213039	0.471156	-5.19207	BASP1	Adipocytes	Mesenchymal	Non-significant
0.196951	12.1186	1.26879	0.213647	0.471156	-5.19327	SMYD2	Adipocytes	Mesenchymal	Non-significant
-0.262388	12.1214	-1.1759	0.24829	0.511631	-5.19737	COL22A1	Adipocytes	Mesenchymal	Non-significant
0.440704	12.371	1.08581	0.285656	0.543563	-5.19903	CX3CL1	Adipocytes	Mesenchymal	Non-significant
0.332908	12.2612	1.19235	0.241869	0.506556	-5.2034	NPDC1	Adipocytes	Mesenchymal	Non-significant
-0.301602	12.1397	-1.14568	0.260402	0.522373	-5.20729	EDN1	Adipocytes	Mesenchymal	Non-significant
-0.325065	12.8602	-0.551337	0.585223	0.785803	-5.20957	MCF2L	Adipocytes	Mesenchymal	Non-significant
0.305639	12.294	1.16064	0.254353	0.51333	-5.21561	TIFAB	Adipocytes	Mesenchymal	Non-significant
0.191304	12.0804	1.2425	0.223058	0.482326	-5.23233	CFB	Adipocytes	Mesenchymal	Non-significant
-0.235856	12.2268	-1.06275	0.295831	0.556563	-5.23551	CTLA4	Adipocytes	Mesenchymal	Non-significant
0.311143	12.2379	1.1869	0.243982	0.507788	-5.23714	MAMDC2	Adipocytes	Mesenchymal	Non-significant
0.369827	12.2883	1.09332	0.282397	0.543563	-5.24309	C5orf46	Adipocytes	Mesenchymal	Non-significant
0.201587	11.9973	1.27762	0.210554	0.470568	-5.25275	SLC26A3	Adipocytes	Mesenchymal	Non-significant
-0.216832	12.5529	-0.808658	0.424669	0.683164	-5.27804	FCGR3A	Adipocytes	Mesenchymal	Non-significant
0.285306	12.5482	0.755091	0.455704	0.699305	-5.28257	KCNMA1	Adipocytes	Mesenchymal	Non-significant
0.237976	12.3789	0.945201	0.351623	0.618964	-5.28267	FGL2	Adipocytes	Mesenchymal	Non-significant
-0.466644	12.6137	-0.623741	0.537208	0.761236	-5.28651	PPARG	Adipocytes	Mesenchymal	Non-significant
0.509366	12.3165	1.03175	0.309907	0.567028	-5.28944	SOX2	Adipocytes	Mesenchymal	Non-significant
0.290898	12.4231	0.887864	0.381224	0.651013	-5.29182	ANKS1B	Adipocytes	Mesenchymal	Non-significant
-0.305383	12.1971	-1.13763	0.263704	0.522698	-5.29339	MS4A2	Adipocytes	Mesenchymal	Non-significant
0.387888	12.3735	0.979535	0.334646	0.599125	-5.29957	ACTG2	Adipocytes	Mesenchymal	Non-significant
-0.220356	12.2098	-1.00207	0.323811	0.582861	-5.29976	CFTR	Adipocytes	Mesenchymal	Non-significant
0.18151	12.0199	1.19903	0.239298	0.504344	-5.30117	TOP2A	Adipocytes	Mesenchymal	Non-significant
-0.214403	12.4504	-0.933362	0.357606	0.623471	-5.30168	HAVCR2	Adipocytes	Mesenchymal	Non-significant
0.44356	12.1404	1.16453	0.252797	0.513301	-5.31056	MFAP5	Adipocytes	Mesenchymal	Non-significant
0.224378	12.2367	1.1065	0.27674	0.537601	-5.3107	THAP2	Adipocytes	Mesenchymal	Non-significant
0.373004	12.1667	1.11427	0.273445	0.535631	-5.33156	CD1C	Adipocytes	Mesenchymal	Non-significant
0.252818	12.5397	0.758529	0.453672	0.699305	-5.33465	MYD88	Adipocytes	Mesenchymal	Non-significant
0.347448	12.4931	0.8573	0.39764	0.671416	-5.33554	CD4	Adipocytes	Mesenchymal	Non-significant
0.247093	12.6556	0.518429	0.607717	0.803055	-5.351	GLIPR1	Adipocytes	Mesenchymal	Non-significant
0.205701	12.6418	0.571535	0.57162	0.776937	-5.35555	VSIG4	Adipocytes	Mesenchymal	Non-significant
-0.188394	12.3252	-0.910567	0.369316	0.637214	-5.35813	FCGR1A	Adipocytes	Mesenchymal	Non-significant
-0.285112	12.0231	-1.11881	0.27153	0.535026	-5.38222	BBOX1	Adipocytes	Mesenchymal	Non-significant
0.366182	12.2764	0.946757	0.350841	0.618964	-5.38399	CD40	Adipocytes	Mesenchymal	Non-significant
0.189564	12.1975	1.03888	0.306629	0.565256	-5.39001	CD72	Adipocytes	Mesenchymal	Non-significant
-0.0579124	12.7204	-0.121834	0.903791	0.955436	-5.40402	ITGAX	Adipocytes	Mesenchymal	Non-significant
0.137926	12.6658	0.27988	0.781367	0.914968	-5.41035	BRD2	Adipocytes	Mesenchymal	Non-significant
0.448975	12.2572	0.913147	0.367978	0.637214	-5.42315	LPL	Adipocytes	Mesenchymal	Non-significant
0.370273	12.1023	1.08739	0.284967	0.543563	-5.43782	CXCL6	Adipocytes	Mesenchymal	Non-significant
-0.166646	12.2449	-0.843366	0.405269	0.671416	-5.43785	FCN1	Adipocytes	Mesenchymal	Non-significant
-0.167645	12.5776	-0.304708	0.762557	0.90367	-5.43929	TSPY3	Adipocytes	Mesenchymal	Non-significant
-0.185727	12.3038	-0.832873	0.411075	0.673282	-5.44139	PMP22	Adipocytes	Mesenchymal	Non-significant
0.37296	12.107	1.07494	0.290423	0.549493	-5.44198	FFAR2	Adipocytes	Mesenchymal	Non-significant
-0.155865	12.1975	-0.831728	0.411712	0.673282	-5.44763	CCNB2	Adipocytes	Mesenchymal	Non-significant
0.171055	12.0309	1.03754	0.307241	0.565256	-5.45283	ALDH1A3	Adipocytes	Mesenchymal	Non-significant
0.377032	12.4582	0.723241	0.474773	0.72105	-5.45823	SCUBE1	Adipocytes	Mesenchymal	Non-significant
0.333466	12.2816	0.846854	0.403351	0.671416	-5.46042	SLC26A2	Adipocytes	Mesenchymal	Non-significant
-0.172066	12.296	-0.768762	0.447658	0.69659	-5.47518	CD2	Adipocytes	Mesenchymal	Non-significant
0.160224	12.0829	1.00692	0.321509	0.581862	-5.47522	CAV1	Adipocytes	Mesenchymal	Non-significant
-0.0609498	12.5618	-0.0886732	0.929893	0.97131	-5.47741	IGF1	Adipocytes	Mesenchymal	Non-significant
0.219501	12.3436	0.780217	0.440983	0.695959	-5.48498	EDNRB	Adipocytes	Mesenchymal	Non-significant
0.0487474	12.6553	0.133966	0.894266	0.950702	-5.48798	CD163	Adipocytes	Mesenchymal	Non-significant
-0.0604235	12.6022	-0.154878	0.877888	0.950702	-5.48882	C1orf162	Adipocytes	Mesenchymal	Non-significant
0.247486	12.4047	0.705329	0.485696	0.728544	-5.49238	ITGAM	Adipocytes	Mesenchymal	Non-significant
0.0629482	12.6147	0.19347	0.847811	0.94107	-5.5102	TYROBP	Adipocytes	Mesenchymal	Non-significant
-0.168845	12.197	-0.743092	0.462834	0.70699	-5.51159	MTOR	Adipocytes	Mesenchymal	Non-significant
0.154795	12.2336	0.84779	0.402837	0.671416	-5.51258	CHST15	Adipocytes	Mesenchymal	Non-significant
0.265119	12.3952	0.658338	0.515019	0.74924	-5.52298	VCAM1	Adipocytes	Mesenchymal	Non-significant
-0.0279122	12.5693	-0.060821	0.951879	0.97131	-5.52849	DST	Adipocytes	Mesenchymal	Non-significant
0.154382	12.084	0.942142	0.353162	0.618964	-5.53158	CLECL1	Adipocytes	Mesenchymal	Non-significant
-0.144578	12.3938	-0.61874	0.540457	0.762595	-5.54088	GATA3	Adipocytes	Mesenchymal	Non-significant
0.0620705	12.5416	0.229032	0.820298	0.935477	-5.54129	LILRB2	Adipocytes	Mesenchymal	Non-significant
0.294661	12.2139	0.848397	0.402504	0.671416	-5.54184	MYLK	Adipocytes	Mesenchymal	Non-significant
-0.0575981	12.5839	-0.171276	0.865082	0.950702	-5.54542	SEMA3C	Adipocytes	Mesenchymal	Non-significant
0.249612	12.2734	0.720609	0.476369	0.72105	-5.54634	GPR183	Adipocytes	Mesenchymal	Non-significant
0.139644	12.2598	0.800585	0.429262	0.687232	-5.54719	CD8A	Adipocytes	Mesenchymal	Non-significant
0.370155	12.1082	1.01137	0.319406	0.581214	-5.55155	DIRAS3	Adipocytes	Mesenchymal	Non-significant
-0.0296586	12.5847	-0.080806	0.936098	0.97131	-5.55255	MINAR2	Adipocytes	Mesenchymal	Non-significant
0.179984	12.1877	0.869982	0.390775	0.663918	-5.55445	TENT5C	Adipocytes	Mesenchymal	Non-significant
-0.0352614	12.5013	-0.0724163	0.94272	0.97131	-5.55605	BAG6	Adipocytes	Mesenchymal	Non-significant
0.0839408	12.4964	0.175867	0.861504	0.949937	-5.56272	LYVE1	Adipocytes	Mesenchymal	Non-significant
-0.117642	12.1785	-0.67625	0.503729	0.745519	-5.56603	BCL2L11	Adipocytes	Mesenchymal	Non-significant
-0.199564	12.29	-0.64738	0.521993	0.74924	-5.57519	CCL5	Adipocytes	Mesenchymal	Non-significant
-0.123963	12.1847	-0.653901	0.517836	0.74924	-5.57597	PPP1R11	Adipocytes	Mesenchymal	Non-significant
0.132038	12.1591	0.815858	0.420599	0.6799	-5.59086	VCAN	Adipocytes	Mesenchymal	Non-significant
-0.104491	12.4498	-0.441533	0.66179	0.844352	-5.60938	KLRD1	Adipocytes	Mesenchymal	Non-significant
-0.113625	12.2329	-0.581968	0.564657	0.776937	-5.61697	CCL4	Adipocytes	Mesenchymal	Non-significant
0.283313	12.1323	0.826758	0.414483	0.673282	-5.62165	LST1	Adipocytes	Mesenchymal	Non-significant
0.146341	12.1714	0.791008	0.434749	0.689388	-5.62227	CD93	Adipocytes	Mesenchymal	Non-significant
-0.0903093	12.3447	-0.491605	0.626346	0.811569	-5.62539	NOMO1	Adipocytes	Mesenchymal	Non-significant
0.126643	12.1322	0.774422	0.444353	0.69659	-5.62896	C4B	Adipocytes	Mesenchymal	Non-significant
-0.0581149	12.4374	-0.208732	0.835977	0.94107	-5.63135	MALL	Adipocytes	Mesenchymal	Non-significant
-0.0577949	12.4874	-0.244562	0.808354	0.931607	-5.63894	SLAMF1	Adipocytes	Mesenchymal	Non-significant
-0.112123	12.1422	-0.576213	0.568493	0.776937	-5.65311	THEMIS2	Adipocytes	Mesenchymal	Non-significant
0.16005	12.4051	0.310473	0.75821	0.90367	-5.66586	CXCL9	Adipocytes	Mesenchymal	Non-significant
-0.0999518	12.2661	-0.458382	0.649769	0.835417	-5.66749	GZMA	Adipocytes	Mesenchymal	Non-significant
-0.0855739	12.2274	-0.475996	0.637304	0.822566	-5.66965	ERG	Adipocytes	Mesenchymal	Non-significant
-0.0930413	12.277	-0.429464	0.670456	0.845897	-5.68602	SERPINB9	Adipocytes	Mesenchymal	Non-significant
-0.0661089	12.4374	-0.203261	0.840215	0.94107	-5.68693	TCF4	Adipocytes	Mesenchymal	Non-significant
0.0797794	12.3181	0.411694	0.683302	0.848402	-5.68764	TAP1	Adipocytes	Mesenchymal	Non-significant
-0.0240896	12.4338	-0.0578302	0.954243	0.97131	-5.6879	CELF4	Adipocytes	Mesenchymal	Non-significant
0.178952	12.3108	0.429236	0.670621	0.845897	-5.69192	CXCR4	Adipocytes	Mesenchymal	Non-significant
-0.192185	12.1125	-0.75837	0.453766	0.699305	-5.69672	GYPA	Adipocytes	Mesenchymal	Non-significant
0.134371	12.3222	0.320759	0.750473	0.90367	-5.69716	FBN1	Adipocytes	Mesenchymal	Non-significant
0.109574	12.3475	0.279819	0.781413	0.914968	-5.69962	TNC	Adipocytes	Mesenchymal	Non-significant
0.113521	12.0659	0.689343	0.495564	0.736709	-5.7	ASCL3	Adipocytes	Mesenchymal	Non-significant
0.104101	12.0654	0.670231	0.507508	0.747788	-5.71264	LHFPL5	Adipocytes	Mesenchymal	Non-significant
0.111709	12.0676	0.655711	0.516686	0.74924	-5.72013	THY1	Adipocytes	Mesenchymal	Non-significant
0.11277	12.212	0.573365	0.570396	0.776937	-5.72079	FAS	Adipocytes	Mesenchymal	Non-significant
0.00553447	12.4063	0.0169074	0.986615	0.989587	-5.72084	MS4A4A	Adipocytes	Mesenchymal	Non-significant
-0.0720632	12.1412	-0.410599	0.684096	0.848402	-5.7304	MYC	Adipocytes	Mesenchymal	Non-significant
0.113524	12.0407	0.66531	0.510608	0.749042	-5.7387	MYH11	Adipocytes	Mesenchymal	Non-significant
0.0426541	12.3587	0.135385	0.893153	0.950702	-5.74123	CD86	Adipocytes	Mesenchymal	Non-significant
0.098238	12.1253	0.600675	0.552277	0.775985	-5.74308	MS4A3	Adipocytes	Mesenchymal	Non-significant
0.104285	12.1762	0.578836	0.566743	0.776937	-5.74973	PSMB8	Adipocytes	Mesenchymal	Non-significant
0.111934	12.1141	0.593634	0.55692	0.776937	-5.7571	GGH	Adipocytes	Mesenchymal	Non-significant
0.077728	12.265	0.269322	0.789407	0.919135	-5.76001	RIDA	Adipocytes	Mesenchymal	Non-significant
0.103379	12.0376	0.634662	0.53015	0.754445	-5.76124	IRF8	Adipocytes	Mesenchymal	Non-significant
0.103193	12.225	0.508168	0.614813	0.80922	-5.76558	SPI1	Adipocytes	Mesenchymal	Non-significant
0.097504	12.1292	0.552701	0.5843	0.785803	-5.76625	NTN4	Adipocytes	Mesenchymal	Non-significant
-0.042127	12.2079	-0.230665	0.81904	0.935477	-5.76775	GATM	Adipocytes	Mesenchymal	Non-significant
-0.0367437	12.2355	-0.17612	0.861307	0.949937	-5.771	TNFRSF17	Adipocytes	Mesenchymal	Non-significant
0.119009	12.1111	0.708997	0.483448	0.728454	-5.77264	LY86	Adipocytes	Mesenchymal	Non-significant
0.0293008	12.2804	0.0752927	0.940449	0.97131	-5.77593	RGS16	Adipocytes	Mesenchymal	Non-significant
0.0940466	12.0779	0.542412	0.591283	0.788778	-5.77721	STC1	Adipocytes	Mesenchymal	Non-significant
-0.144507	12.2431	-0.44493	0.659358	0.844352	-5.7787	TAC1	Adipocytes	Mesenchymal	Non-significant
0.0258991	12.2673	0.142604	0.887495	0.950702	-5.78252	MKI67	Adipocytes	Mesenchymal	Non-significant
-0.010914	12.2155	-0.0570118	0.954889	0.97131	-5.78622	MEDAG	Adipocytes	Mesenchymal	Non-significant
0.0926205	12.0656	0.541103	0.592175	0.788778	-5.78659	IL1RL1	Adipocytes	Mesenchymal	Non-significant
0.0846881	12.0843	0.496999	0.622579	0.811569	-5.78923	FGFBP1	Adipocytes	Mesenchymal	Non-significant
-0.0249442	12.1492	-0.131173	0.896458	0.950702	-5.79285	ESR1	Adipocytes	Mesenchymal	Non-significant
0.0718503	12.1459	0.437865	0.664419	0.844471	-5.79464	ICAM1	Adipocytes	Mesenchymal	Non-significant
0.241917	12.1026	0.701049	0.488327	0.729206	-5.79503	NKG7	Adipocytes	Mesenchymal	Non-significant
0.0669488	12.2332	0.277627	0.78308	0.914968	-5.80159	GHRL	Adipocytes	Mesenchymal	Non-significant
0.0838454	12.2566	0.370944	0.713118	0.869847	-5.8037	VWF	Adipocytes	Mesenchymal	Non-significant
0.105728	12.0766	0.573756	0.570135	0.776937	-5.80529	ADGRG7	Adipocytes	Mesenchymal	Non-significant
-0.0311539	12.1326	-0.158493	0.875062	0.950702	-5.80829	SNCA	Adipocytes	Mesenchymal	Non-significant
-0.00604932	12.2115	-0.0297943	0.976416	0.983594	-5.80969	FOXI1	Adipocytes	Mesenchymal	Non-significant
0.124016	11.9579	0.76893	0.44756	0.69659	-5.81135	CRISPLD2	Adipocytes	Mesenchymal	Non-significant
-0.176662	12.1108	-0.648768	0.521107	0.74924	-5.8136	SH2D3C	Adipocytes	Mesenchymal	Non-significant
0.0248749	12.2499	0.11041	0.912772	0.960112	-5.81528	SLAMF7	Adipocytes	Mesenchymal	Non-significant
-0.0461084	12.1143	-0.257486	0.798448	0.926423	-5.81568	TNFRSF9	Adipocytes	Mesenchymal	Non-significant
0.0296627	12.1942	0.167303	0.868182	0.950702	-5.82037	SNTN	Adipocytes	Mesenchymal	Non-significant
0.00492644	12.1808	0.0281883	0.977687	0.983594	-5.82662	LAG3	Adipocytes	Mesenchymal	Non-significant
-0.0583582	12.0987	-0.304736	0.762536	0.90367	-5.83127	OGN	Adipocytes	Mesenchymal	Non-significant
0.0344099	12.1114	0.200673	0.842222	0.94107	-5.8328	COL5A2	Adipocytes	Mesenchymal	Non-significant
0.0739032	12.0662	0.416499	0.679819	0.848402	-5.84292	MTRNR2L11	Adipocytes	Mesenchymal	Non-significant
0.0625792	12.1867	0.315554	0.754385	0.90367	-5.85692	BANK1	Adipocytes	Mesenchymal	Non-significant
0.210149	12.0902	0.58475	0.562807	0.776937	-5.86164	CD274	Adipocytes	Mesenchymal	Non-significant
-0.00475896	12.2533	-0.0119189	0.990564	0.990564	-5.86974	CCR6	Adipocytes	Mesenchymal	Non-significant
-0.030974	12.2425	-0.0740173	0.941456	0.97131	-5.87424	MS4A1	Adipocytes	Mesenchymal	Non-significant
0.0716106	12.0301	0.419773	0.67745	0.848402	-5.87923	DNAAF1	Adipocytes	Mesenchymal	Non-significant
0.127194	12.1127	0.521687	0.605472	0.803055	-5.88224	NAT8	Adipocytes	Mesenchymal	Non-significant
0.0539743	12.0471	0.300784	0.765521	0.903966	-5.89963	TREM2	Adipocytes	Mesenchymal	Non-significant
0.0665371	12.0317	0.347234	0.730683	0.884791	-5.90371	CD5	Adipocytes	Mesenchymal	Non-significant
0.0257474	12.1279	0.134949	0.893495	0.950702	-5.9038	CD68	Adipocytes	Mesenchymal	Non-significant
0.0321724	12.0688	0.194706	0.846851	0.94107	-5.90579	FGFBP2	Adipocytes	Mesenchymal	Non-significant
0.0398715	12.0498	0.217743	0.829009	0.94107	-5.91756	RND1	Adipocytes	Mesenchymal	Non-significant
0.00909766	12.0745	0.0546885	0.956726	0.97131	-5.91839	MRC1	Adipocytes	Mesenchymal	Non-significant
0.0866761	12.0563	0.499164	0.62107	0.811569	-5.92096	DERL3	Adipocytes	Mesenchymal	Non-significant
-0.0789622	12.0904	-0.348018	0.730101	0.884791	-5.93734	PTN	Adipocytes	Mesenchymal	Non-significant
-0.0825045	12.1269	-0.309078	0.759261	0.90367	-5.93803	GNG11	Adipocytes	Mesenchymal	Non-significant
0.0347678	12.034	0.204186	0.839498	0.94107	-5.93835	AMY2A	Adipocytes	Mesenchymal	Non-significant
0.048257	12.0178	0.240713	0.81131	0.931607	-5.95561	APOLD1	Adipocytes	Mesenchymal	Non-significant
0.0348229	12.0134	0.214607	0.831432	0.94107	-5.96921	IL1R2	Adipocytes	Mesenchymal	Non-significant
0.0199344	12.0219	0.108875	0.91398	0.960112	-5.9708	TOX	Adipocytes	Mesenchymal	Non-significant
0.0904003	12.089	0.371251	0.712891	0.869847	-5.98753	ADH1C	Adipocytes	Mesenchymal	Non-significant
-0.00862003	12.0036	-0.047276	0.962586	0.97429	-6.01034	LILRB4	Adipocytes	Mesenchymal	Non-significant
0.0248791	11.9877	0.14696	0.884083	0.950702	-6.03512	SERPINB3	Adipocytes	Mesenchymal	Non-significant
0.0281157	11.9839	0.161534	0.872686	0.950702	-6.03868	BTNL9	Adipocytes	Mesenchymal	Non-significant
0.0337136	12.0318	0.147007	0.884047	0.950702	-6.0388	CAPN8	Adipocytes	Mesenchymal	Non-significant
0.0102778	11.9905	0.0608924	0.951823	0.97131	-6.03978	CYP4B1	Adipocytes	Mesenchymal	Non-significant
0.533807	11.7765	3.10987	0.00324806	0.306872	-2.32737	TSPAN19	B cells	Immune	Non-significant
0.815012	11.8184	3.09312	0.00340256	0.306872	-2.38859	C15orf48	B cells	Immune	Non-significant
0.505869	11.7581	2.97415	0.00471545	0.306872	-2.52349	C7	B cells	Immune	Non-significant
0.48683	11.7525	2.93906	0.00518533	0.306872	-2.57317	LIF	B cells	Immune	Non-significant
0.487893	11.6806	2.90199	0.00572877	0.306872	-2.58846	SLC18A2	B cells	Immune	Non-significant
0.442172	11.6153	2.82834	0.00696974	0.306872	-2.68024	CFHR1	B cells	Immune	Non-significant
0.462834	11.717	2.83268	0.0068901	0.306872	-2.71482	CFAP53	B cells	Immune	Non-significant
0.443797	11.7105	2.78322	0.00784858	0.306872	-2.79014	MSX1	B cells	Immune	Non-significant
0.507903	11.8198	2.79322	0.00764538	0.306872	-2.84197	MTRNR2L11	B cells	Immune	Non-significant
0.766564	11.6746	2.69756	0.00980575	0.306872	-2.90103	FAP	B cells	Immune	Non-significant
0.43357	11.6176	2.61625	0.0120699	0.306872	-3.00957	SERPINB2	B cells	Immune	Non-significant
0.505578	11.95	2.69696	0.00982077	0.306872	-3.04683	CXCL6	B cells	Immune	Non-significant
0.466489	11.8042	2.61966	0.0119659	0.306872	-3.08012	INMT	B cells	Immune	Non-significant
0.715696	11.6504	2.54799	0.0143301	0.306872	-3.11576	CD70	B cells	Immune	Non-significant
0.39799	11.5899	2.51299	0.0156331	0.306872	-3.1569	DMBT1	B cells	Immune	Non-significant
0.707041	11.6294	2.49103	0.0165046	0.306872	-3.19295	FOXA1	B cells	Immune	Non-significant
0.389739	11.6098	2.46833	0.0174517	0.306872	-3.22273	PCSK2	B cells	Immune	Non-significant
0.44643	11.8074	2.49357	0.0164018	0.306872	-3.25349	GEM	B cells	Immune	Non-significant
0.608631	11.7531	2.45797	0.0179004	0.306872	-3.28105	APCDD1	B cells	Immune	Non-significant
0.726383	11.6583	2.43107	0.0191137	0.306872	-3.28567	FOXP3	B cells	Immune	Non-significant
-1.32979	13.3216	-3.40381	0.00140886	0.306872	-3.28693	LYZ	B cells	Immune	Non-significant
0.396334	11.6605	2.42896	0.0192118	0.306872	-3.29657	CX3CL1	B cells	Immune	Non-significant
0.62356	11.9565	2.50694	0.0158689	0.306872	-3.29737	LAMP3	B cells	Immune	Non-significant
0.40299	11.7606	2.44004	0.018701	0.306872	-3.30669	APOBEC3A	B cells	Immune	Non-significant
0.414493	11.7337	2.42685	0.0193108	0.306872	-3.31763	STC2	B cells	Immune	Non-significant
0.385885	11.5612	2.39436	0.0208895	0.306872	-3.3232	LGR5	B cells	Immune	Non-significant
-0.736454	11.7745	-2.49709	0.0162597	0.306872	-3.32618	CD274	B cells	Immune	Non-significant
0.43305	11.8179	2.44178	0.0186221	0.306872	-3.3285	CX3CR1	B cells	Immune	Non-significant
0.661783	11.8877	2.39195	0.021011	0.306872	-3.419	LYVE1	B cells	Immune	Non-significant
0.367439	11.5365	2.29763	0.0263008	0.308342	-3.45343	LGI4	B cells	Immune	Non-significant
0.758359	11.8694	2.3537	0.0230284	0.308342	-3.46279	PDPN	B cells	Immune	Non-significant
0.403114	11.7592	2.32347	0.0247446	0.308342	-3.4643	ASPN	B cells	Immune	Non-significant
0.358442	11.5964	2.29479	0.0264768	0.308342	-3.46692	S100A12	B cells	Immune	Non-significant
0.364161	11.635	2.29221	0.0266381	0.308342	-3.48019	APOLD1	B cells	Immune	Non-significant
-0.906578	12.6421	-2.7735	0.00805099	0.306872	-3.49719	MS4A7	B cells	Immune	Non-significant
0.345044	11.6077	2.22061	0.0314711	0.326386	-3.57048	GHRL	B cells	Immune	Non-significant
0.379204	11.7238	2.22134	0.0314178	0.326386	-3.58881	GPRC5A	B cells	Immune	Non-significant
0.340237	11.6586	2.19691	0.0332336	0.326386	-3.6102	MEDAG	B cells	Immune	Non-significant
0.719892	12.0756	2.29466	0.0264852	0.308342	-3.6171	GYPA	B cells	Immune	Non-significant
0.860134	12.0632	2.28352	0.0271872	0.308342	-3.61987	THAP2	B cells	Immune	Non-significant
0.34764	11.5498	2.15172	0.0368387	0.326386	-3.655	PPM1N	B cells	Immune	Non-significant
0.454473	11.9669	2.20407	0.0326921	0.326386	-3.67258	ADGRG7	B cells	Immune	Non-significant
0.342525	11.6076	2.14172	0.0376819	0.326386	-3.67523	CLIC6	B cells	Immune	Non-significant
0.366513	11.6752	2.12909	0.0387699	0.326386	-3.69647	SMIM24	B cells	Immune	Non-significant
0.349386	11.613	2.12342	0.0392677	0.326386	-3.69738	CCDC78	B cells	Immune	Non-significant
0.328495	11.6886	2.12374	0.0392392	0.326386	-3.70813	CLCA1	B cells	Immune	Non-significant
0.438495	11.6487	2.11638	0.0398933	0.326386	-3.71097	SLC26A3	B cells	Immune	Non-significant
0.333784	11.6606	2.09694	0.0416667	0.326386	-3.73678	ACKR1	B cells	Immune	Non-significant
0.338818	11.6645	2.08975	0.0423397	0.326386	-3.74793	FSTL3	B cells	Immune	Non-significant
0.328026	11.63	2.07566	0.0436867	0.326386	-3.7614	RND1	B cells	Immune	Non-significant
0.332983	11.6392	2.07457	0.0437928	0.326386	-3.76274	AGR3	B cells	Immune	Non-significant
0.642433	12.3021	2.24017	0.0300786	0.326386	-3.76334	MNDA	B cells	Immune	Non-significant
0.330403	11.6809	2.07704	0.0435529	0.326386	-3.76553	FGFBP2	B cells	Immune	Non-significant
0.330766	11.5646	2.06455	0.0447751	0.326386	-3.76969	CYP2B6	B cells	Immune	Non-significant
0.537593	11.8627	2.09542	0.0418083	0.326386	-3.77514	CLEC14A	B cells	Immune	Non-significant
0.354121	11.7088	2.06187	0.0450404	0.326386	-3.78783	HEMGN	B cells	Immune	Non-significant
1.18309	13.551	2.69606	0.00984354	0.306872	-3.79792	DES	B cells	Immune	Non-significant
-0.716851	12.5999	-2.37704	0.021778	0.306872	-3.8074	CCL5	B cells	Immune	Non-significant
1.0782	12.229	2.17785	0.0347141	0.326386	-3.81515	GNL1	B cells	Immune	Non-significant
-0.779272	12.6846	-2.38713	0.0212563	0.306872	-3.8197	ITGAX	B cells	Immune	Non-significant
0.336084	11.6614	2.03128	0.0481756	0.326386	-3.82003	NAT8	B cells	Immune	Non-significant
0.337349	11.5911	2.02173	0.0491927	0.326386	-3.82571	RAMP2	B cells	Immune	Non-significant
0.329931	11.5894	2.00477	0.051044	0.326386	-3.84676	LPL	B cells	Immune	Non-significant
0.349793	11.8025	2.02307	0.0490488	0.326386	-3.84877	SEMA3C	B cells	Immune	Non-significant
0.344693	11.7245	2.00658	0.0508442	0.326386	-3.85562	CXCL8	B cells	Immune	Non-significant
0.933697	12.223	2.10863	0.0405925	0.326386	-3.86542	PTN	B cells	Immune	Non-significant
0.315273	11.5486	1.98573	0.0531951	0.326386	-3.86763	MYBPC1	B cells	Immune	Non-significant
0.308128	11.6434	1.99119	0.0525706	0.326386	-3.86766	FOSB	B cells	Immune	Non-significant
0.346746	11.6689	1.98892	0.0528292	0.326386	-3.87072	CLCA2	B cells	Immune	Non-significant
0.347567	11.6577	1.98062	0.0537846	0.326386	-3.8815	AHSP	B cells	Immune	Non-significant
0.319512	11.5921	1.96522	0.0555975	0.326386	-3.89482	HIGD1B	B cells	Immune	Non-significant
0.320063	11.5466	1.96124	0.0560751	0.326386	-3.89736	PPY	B cells	Immune	Non-significant
0.338251	11.7137	1.96732	0.0553478	0.326386	-3.90272	PLA2G7	B cells	Immune	Non-significant
0.542625	12.0575	2.01105	0.0503514	0.326386	-3.90508	ESR1	B cells	Immune	Non-significant
0.314762	11.6873	1.95875	0.0563754	0.326386	-3.91055	STEAP4	B cells	Immune	Non-significant
1.00263	12.9377	2.31336	0.0253434	0.308342	-3.92193	FHL2	B cells	Immune	Non-significant
0.421067	11.9799	1.98017	0.053837	0.326386	-3.92309	CELF4	B cells	Immune	Non-significant
0.305285	11.5378	1.92126	0.0610657	0.326386	-3.9462	GYPB	B cells	Immune	Non-significant
0.328837	11.7988	1.93091	0.0598272	0.326386	-3.95334	GNG11	B cells	Immune	Non-significant
0.461262	11.7708	1.9256	0.0605059	0.326386	-3.9557	LTBP2	B cells	Immune	Non-significant
-0.549744	11.8174	-1.95938	0.0562988	0.326386	-3.95802	C4A	B cells	Immune	Non-significant
0.306747	11.5725	1.91175	0.062307	0.329236	-3.95916	SFRP2	B cells	Immune	Non-significant
0.354445	11.7863	1.9219	0.060983	0.326386	-3.96201	CD1E	B cells	Immune	Non-significant
0.303247	11.5228	1.90637	0.0630195	0.329259	-3.96351	MYH11	B cells	Immune	Non-significant
0.559357	11.8751	1.92987	0.0599602	0.326386	-3.96443	MINAR2	B cells	Immune	Non-significant
0.626926	12.096	1.96344	0.0558104	0.326386	-3.97435	AMY2A	B cells	Immune	Non-significant
0.640512	12.2247	1.99279	0.0523885	0.326386	-3.97448	LY86	B cells	Immune	Non-significant
0.303094	11.5883	1.89869	0.064048	0.330914	-3.97537	TMC5	B cells	Immune	Non-significant
0.311029	11.6683	1.88683	0.065664	0.335157	-3.9939	RERGL	B cells	Immune	Non-significant
0.396913	12.103	1.93846	0.0588735	0.326386	-3.99454	GGH	B cells	Immune	Non-significant
0.39438	11.5978	1.87072	0.0679144	0.335157	-4.0089	ADIPOQ	B cells	Immune	Non-significant
0.330839	11.6289	1.86727	0.0684058	0.335157	-4.01289	ERBB2	B cells	Immune	Non-significant
0.328146	11.7223	1.8668	0.0684729	0.335157	-4.01837	DNAAF1	B cells	Immune	Non-significant
0.282375	11.5411	1.83451	0.0732142	0.350997	-4.04946	CD300E	B cells	Immune	Non-significant
0.284469	11.6078	1.83448	0.0732186	0.350997	-4.05115	COL17A1	B cells	Immune	Non-significant
0.343752	11.8661	1.80852	0.0772301	0.351008	-4.09216	PROX1	B cells	Immune	Non-significant
0.511284	12.0259	1.82612	0.0744912	0.351008	-4.09688	S100A1	B cells	Immune	Non-significant
0.313613	11.8058	1.79801	0.0789059	0.351008	-4.09921	CDK1	B cells	Immune	Non-significant
0.328757	11.8765	1.79932	0.0786964	0.351008	-4.10249	CD247	B cells	Immune	Non-significant
0.302948	11.7235	1.78325	0.0813111	0.351008	-4.11148	SLC4A1	B cells	Immune	Non-significant
0.286121	11.6688	1.77538	0.0826192	0.351008	-4.11897	CFB	B cells	Immune	Non-significant
0.278547	11.5912	1.77152	0.083266	0.351008	-4.12206	TMEM100	B cells	Immune	Non-significant
0.291441	11.5723	1.76967	0.0835788	0.351008	-4.12408	GATA2	B cells	Immune	Non-significant
0.279949	11.5642	1.76842	0.083789	0.351008	-4.12548	CYP4B1	B cells	Immune	Non-significant
0.342025	11.767	1.76843	0.083788	0.351008	-4.12808	GCG	B cells	Immune	Non-significant
0.501786	12.2232	1.81179	0.0767157	0.351008	-4.13378	OGN	B cells	Immune	Non-significant
0.525508	12.017	1.77933	0.0819607	0.351008	-4.13759	SMYD2	B cells	Immune	Non-significant
0.287192	11.6379	1.75028	0.0869062	0.352731	-4.14595	CSF3	B cells	Immune	Non-significant
-0.556455	12.419	-1.87526	0.0672737	0.335157	-4.15251	CLNK	B cells	Immune	Non-significant
0.269357	11.5219	1.74425	0.0879642	0.352731	-4.15301	SCUBE1	B cells	Immune	Non-significant
0.275809	11.6369	1.73979	0.0887517	0.352731	-4.15727	TIMP4	B cells	Immune	Non-significant
0.267865	11.6079	1.72244	0.0918766	0.354384	-4.1761	AQP9	B cells	Immune	Non-significant
0.308893	11.7708	1.72309	0.0917585	0.354384	-4.17635	PGR	B cells	Immune	Non-significant
0.508132	12.2214	1.75489	0.0861051	0.352731	-4.18519	CD34	B cells	Immune	Non-significant
0.5964	12.2018	1.74157	0.0884365	0.352731	-4.19436	TCL1A	B cells	Immune	Non-significant
-0.481596	12.0292	-1.73336	0.0899008	0.35427	-4.20707	GZMK	B cells	Immune	Non-significant
-0.510822	12.4001	-1.79352	0.0796317	0.351008	-4.21038	IL7R	B cells	Immune	Non-significant
0.327355	11.8857	1.68876	0.098204	0.368265	-4.21366	PMP22	B cells	Immune	Non-significant
-0.545525	12.5401	-1.79954	0.0786603	0.351008	-4.2188	PRCP	B cells	Immune	Non-significant
0.298221	11.651	1.68249	0.0994208	0.369845	-4.21881	CDH16	B cells	Immune	Non-significant
0.30474	11.696	1.678	0.100301	0.370158	-4.22252	DERL3	B cells	Immune	Non-significant
0.415605	12.2642	1.69049	0.0978715	0.368265	-4.24161	RTKN2	B cells	Immune	Non-significant
0.433937	11.9103	1.65937	0.104017	0.372316	-4.24343	AICDA	B cells	Immune	Non-significant
0.263969	11.6131	1.65711	0.104474	0.372316	-4.24577	CD40LG	B cells	Immune	Non-significant
-0.515973	12.3594	-1.72059	0.0922161	0.354384	-4.25446	CD2	B cells	Immune	Non-significant
0.831886	13.8735	1.9487	0.0576008	0.326386	-4.25972	TTN	B cells	Immune	Non-significant
0.349729	11.7751	1.6334	0.109383	0.372316	-4.26727	SFRP4	B cells	Immune	Non-significant
0.472564	12.1205	1.64295	0.107385	0.372316	-4.26916	CXCL11	B cells	Immune	Non-significant
0.256673	11.4938	1.63763	0.108495	0.372316	-4.27133	KRT7	B cells	Immune	Non-significant
0.252293	11.6598	1.62776	0.110579	0.372316	-4.27468	IL1RL1	B cells	Immune	Non-significant
0.260545	11.524	1.63185	0.109712	0.372316	-4.27575	GPC3	B cells	Immune	Non-significant
0.255694	11.6209	1.62544	0.111074	0.372316	-4.27802	CCR8	B cells	Immune	Non-significant
0.255955	11.5671	1.62305	0.111585	0.372316	-4.28304	C5orf46	B cells	Immune	Non-significant
-0.54729	12.6733	-1.71299	0.0936168	0.356818	-4.2867	FGL2	B cells	Immune	Non-significant
0.325647	11.8	1.60957	0.114506	0.372316	-4.28983	LILRA4	B cells	Immune	Non-significant
0.292779	11.6378	1.61177	0.114026	0.372316	-4.29242	NKG7	B cells	Immune	Non-significant
0.287093	11.7545	1.60596	0.115298	0.372316	-4.2939	GATM	B cells	Immune	Non-significant
0.253247	11.518	1.61364	0.113617	0.372316	-4.29537	KNG1	B cells	Immune	Non-significant
0.253102	11.4977	1.61196	0.113984	0.372316	-4.29848	UPK3B	B cells	Immune	Non-significant
-0.465008	12.1664	-1.62429	0.11132	0.372316	-4.30342	PILRA	B cells	Immune	Non-significant
0.260374	11.6145	1.58928	0.119019	0.379085	-4.31632	FCN2	B cells	Immune	Non-significant
0.243933	11.6181	1.58566	0.11984	0.379085	-4.31889	SELE	B cells	Immune	Non-significant
0.248771	11.5441	1.58628	0.119698	0.379085	-4.32272	TFF2	B cells	Immune	Non-significant
-0.515192	12.2988	-1.60731	0.115002	0.372316	-4.32716	SH2D3C	B cells	Immune	Non-significant
0.330634	11.9181	1.56751	0.124021	0.38966	-4.32769	SOX17	B cells	Immune	Non-significant
-0.758618	13.4058	-1.75325	0.0863887	0.352731	-4.32981	CD19	B cells	Immune	Non-significant
0.32529	11.9544	1.55012	0.128139	0.393937	-4.34287	TM4SF18	B cells	Immune	Non-significant
0.251035	11.5825	1.55889	0.12605	0.393378	-4.3471	CPA3	B cells	Immune	Non-significant
0.620521	13.0231	1.65621	0.104657	0.372316	-4.3496	TNFRSF13B	B cells	Immune	Non-significant
0.241556	11.5315	1.54892	0.128427	0.393937	-4.36132	AGER	B cells	Immune	Non-significant
0.585425	13.1778	1.64592	0.106769	0.372316	-4.36369	BAG6	B cells	Immune	Non-significant
0.241744	11.5506	1.54521	0.12932	0.393937	-4.36381	ZCCHC12	B cells	Immune	Non-significant
-0.37868	11.9208	-1.52682	0.133825	0.396359	-4.3646	MMRN2	B cells	Immune	Non-significant
0.240928	11.5003	1.54398	0.129618	0.393937	-4.36894	MLANA	B cells	Immune	Non-significant
0.23878	11.523	1.53168	0.132623	0.396359	-4.37949	TMEM52B	B cells	Immune	Non-significant
0.239887	11.4883	1.52892	0.133304	0.396359	-4.38535	EGFL7	B cells	Immune	Non-significant
0.250638	11.6352	1.51516	0.136747	0.398938	-4.38794	C1orf194	B cells	Immune	Non-significant
0.238529	11.6042	1.51364	0.137131	0.398938	-4.39118	CLC	B cells	Immune	Non-significant
0.27394	11.8063	1.49555	0.141772	0.398938	-4.39651	TNC	B cells	Immune	Non-significant
-0.464382	12.3821	-1.50061	0.140461	0.398938	-4.3989	DST	B cells	Immune	Non-significant
0.65443	12.7911	1.53526	0.131741	0.396359	-4.39898	ITGAM	B cells	Immune	Non-significant
0.235729	11.5326	1.50953	0.138173	0.398938	-4.40089	FOXI1	B cells	Immune	Non-significant
0.259428	11.8066	1.47634	0.146838	0.398938	-4.41367	MET	B cells	Immune	Non-significant
0.242712	11.5238	1.49688	0.141427	0.398938	-4.41369	RETN	B cells	Immune	Non-significant
0.234174	11.5061	1.49762	0.141235	0.398938	-4.4148	AQP3	B cells	Immune	Non-significant
0.246504	11.6292	1.48219	0.145281	0.398938	-4.41825	SPP1	B cells	Immune	Non-significant
0.232438	11.5127	1.48803	0.143739	0.398938	-4.42379	SST	B cells	Immune	Non-significant
0.263335	11.823	1.46207	0.150692	0.399695	-4.42518	KLRC1	B cells	Immune	Non-significant
0.238244	11.6417	1.47361	0.147569	0.398938	-4.42599	CD5L	B cells	Immune	Non-significant
0.228769	11.5393	1.47906	0.14611	0.398938	-4.42994	MLPH	B cells	Immune	Non-significant
0.234515	11.5368	1.47867	0.146217	0.398938	-4.43105	ARFGEF3	B cells	Immune	Non-significant
-0.583501	13.0198	-1.48393	0.144818	0.398938	-4.43505	CXCL9	B cells	Immune	Non-significant
0.233335	11.5682	1.45991	0.151283	0.399695	-4.44478	HMGCS2	B cells	Immune	Non-significant
0.232139	11.5109	1.46396	0.150175	0.399695	-4.44754	PDCD1	B cells	Immune	Non-significant
0.62158	13.2948	1.47044	0.148422	0.398938	-4.44976	IRF8	B cells	Immune	Non-significant
-0.660422	13.6563	-1.49834	0.141048	0.398938	-4.45156	CTSS	B cells	Immune	Non-significant
0.227715	11.511	1.45503	0.152623	0.400053	-4.45589	SLC22A8	B cells	Immune	Non-significant
0.22661	11.5189	1.45316	0.153139	0.400053	-4.45694	PEBP4	B cells	Immune	Non-significant
0.236907	11.6854	1.43608	0.157916	0.407949	-4.45794	FGFBP1	B cells	Immune	Non-significant
0.222678	11.5595	1.43893	0.157109	0.407949	-4.46635	C6orf118	B cells	Immune	Non-significant
-0.372461	12.1242	-1.37137	0.17708	0.435674	-4.47515	KLRB1	B cells	Immune	Non-significant
0.267387	11.7991	1.4012	0.168033	0.421868	-4.47978	EDN1	B cells	Immune	Non-significant
0.223234	11.5063	1.43007	0.159625	0.410085	-4.48048	AQP2	B cells	Immune	Non-significant
0.487708	11.7266	1.40076	0.168163	0.421868	-4.48681	GPC1	B cells	Immune	Non-significant
0.237788	11.7441	1.39577	0.169655	0.421868	-4.48738	ALB	B cells	Immune	Non-significant
0.294	12.0032	1.36774	0.178205	0.436134	-4.48929	CD27	B cells	Immune	Non-significant
0.39554	12.072	1.36094	0.180329	0.43652	-4.49036	SIGLEC1	B cells	Immune	Non-significant
0.419891	12.3923	1.34161	0.186474	0.445108	-4.49264	CD80	B cells	Immune	Non-significant
-0.361503	12.1694	-1.33951	0.187151	0.445108	-4.49481	PSG2	B cells	Immune	Non-significant
-0.529142	13.4407	-1.35925	0.180861	0.43652	-4.50044	PLCG2	B cells	Immune	Non-significant
0.220125	11.4982	1.40572	0.166694	0.421868	-4.50438	SNCG	B cells	Immune	Non-significant
0.218216	11.5489	1.39875	0.168764	0.421868	-4.50505	COL5A2	B cells	Immune	Non-significant
0.244639	11.6444	1.38282	0.173565	0.429296	-4.50806	IL1B	B cells	Immune	Non-significant
0.21864	11.5186	1.39868	0.168785	0.421868	-4.50849	GKN2	B cells	Immune	Non-significant
-0.377896	12.1743	-1.31018	0.196802	0.448594	-4.51437	MTOR	B cells	Immune	Non-significant
-0.565202	13.4169	-1.31448	0.195366	0.44785	-4.51734	BRD2	B cells	Immune	Non-significant
0.291741	12.015	1.32401	0.192206	0.446879	-4.52126	OPRPN	B cells	Immune	Non-significant
-0.379942	11.9651	-1.31404	0.195513	0.44785	-4.52445	RIDA	B cells	Immune	Non-significant
-0.332363	12.1692	-1.28034	0.207006	0.460159	-4.53038	CXCL10	B cells	Immune	Non-significant
0.32606	11.8434	1.32791	0.190924	0.446129	-4.53233	VWA5A	B cells	Immune	Non-significant
0.516755	12.608	1.24883	0.218203	0.46247	-4.54039	CD83	B cells	Immune	Non-significant
0.212136	11.514	1.35824	0.181179	0.43652	-4.54604	EGFR	B cells	Immune	Non-significant
0.228469	11.6679	1.33295	0.189277	0.445108	-4.54683	FCER1A	B cells	Immune	Non-significant
-0.345505	12.179	-1.24951	0.217959	0.46247	-4.54691	UBD	B cells	Immune	Non-significant
0.214827	11.6335	1.33447	0.188782	0.445108	-4.55118	SNTN	B cells	Immune	Non-significant
-0.366622	12.6936	-1.21297	0.231489	0.471375	-4.5563	GPR183	B cells	Immune	Non-significant
0.386199	12.2799	1.23143	0.224576	0.464871	-4.56305	TSPY3	B cells	Immune	Non-significant
0.21258	11.5553	1.33218	0.18953	0.445108	-4.56364	LHFPL5	B cells	Immune	Non-significant
0.254836	12.0839	1.25249	0.216879	0.46247	-4.56423	KCNMA1	B cells	Immune	Non-significant
-0.391979	12.4446	-1.20202	0.23566	0.475879	-4.56517	TRAC	B cells	Immune	Non-significant
-0.323732	12.222	-1.18577	0.241954	0.47879	-4.58123	VCAM1	B cells	Immune	Non-significant
-0.337643	12.213	-1.18207	0.243405	0.47959	-4.58339	VSIG4	B cells	Immune	Non-significant
0.207817	11.4918	1.31758	0.194332	0.44785	-4.58556	CRHBP	B cells	Immune	Non-significant
-0.411837	13.0225	-1.12137	0.268095	0.498656	-4.58902	PSMB8	B cells	Immune	Non-significant
0.247734	11.6676	1.27846	0.207663	0.460159	-4.59237	ASCL1	B cells	Immune	Non-significant
0.209442	11.5833	1.29098	0.203322	0.458954	-4.59337	KCNK3	B cells	Immune	Non-significant
0.21159	11.6389	1.27802	0.207814	0.460159	-4.59612	PDGFRB	B cells	Immune	Non-significant
0.204452	11.5061	1.29967	0.200353	0.454459	-4.59913	CCL27	B cells	Immune	Non-significant
0.238619	11.6477	1.279	0.207473	0.460159	-4.59922	BBOX1	B cells	Immune	Non-significant
-0.327634	12.1336	-1.16486	0.250232	0.482813	-4.60497	MYC	B cells	Immune	Non-significant
0.200751	11.6183	1.27156	0.21008	0.46247	-4.60521	PLA1A	B cells	Immune	Non-significant
0.28824	11.8297	1.23228	0.224263	0.464871	-4.60621	SOX2	B cells	Immune	Non-significant
0.260964	12.1622	1.17442	0.246424	0.481458	-4.60742	SLC26A2	B cells	Immune	Non-significant
0.226558	11.7275	1.25475	0.216065	0.46247	-4.60753	CAV1	B cells	Immune	Non-significant
0.223512	11.74	1.24445	0.219797	0.46247	-4.61016	CRISPLD2	B cells	Immune	Non-significant
0.431654	12.8895	1.06299	0.293473	0.518879	-4.61316	BASP1	B cells	Immune	Non-significant
0.235322	11.7792	1.24157	0.220847	0.462586	-4.6134	CFHR3	B cells	Immune	Non-significant
0.267056	12.2407	1.14888	0.256692	0.489188	-4.61475	CHST15	B cells	Immune	Non-significant
0.216733	11.6709	1.245	0.219597	0.46247	-4.61754	IL1R2	B cells	Immune	Non-significant
0.298592	12.2378	1.14274	0.259208	0.489966	-4.61881	TNFRSF17	B cells	Immune	Non-significant
0.216501	11.6166	1.25618	0.215554	0.46247	-4.62026	PRG4	B cells	Immune	Non-significant
-0.257904	11.853	-1.16652	0.249568	0.482813	-4.62261	PLA2G2A	B cells	Immune	Non-significant
0.198244	11.6016	1.24944	0.217984	0.46247	-4.62625	KRT20	B cells	Immune	Non-significant
0.426079	12.3039	1.10778	0.273862	0.501362	-4.62727	FLOT1	B cells	Immune	Non-significant
0.199858	11.4972	1.26762	0.211473	0.46247	-4.62804	SPDEF	B cells	Immune	Non-significant
0.338006	12.3986	1.08503	0.283703	0.505448	-4.62838	CD4	B cells	Immune	Non-significant
-0.295853	12.1129	-1.1016	0.276511	0.502256	-4.62954	TRIM26	B cells	Immune	Non-significant
0.196599	11.5322	1.25587	0.215663	0.46247	-4.63264	CHGA	B cells	Immune	Non-significant
-0.308238	12.0986	-1.10267	0.276052	0.502256	-4.63753	FCGR3A	B cells	Immune	Non-significant
-0.399544	12.0747	-1.11622	0.270272	0.500704	-4.63838	VWF	B cells	Immune	Non-significant
0.229295	11.8524	1.18966	0.240439	0.47879	-4.63874	CENPF	B cells	Immune	Non-significant
-0.371223	13.0177	-0.97499	0.334793	0.551792	-4.63979	FKBP1A	B cells	Immune	Non-significant
0.222482	11.7337	1.21176	0.231948	0.471375	-4.63989	CAVIN2	B cells	Immune	Non-significant
0.506656	12.3266	1.08628	0.283156	0.505448	-4.64122	CD1C	B cells	Immune	Non-significant
0.273536	12.2765	1.09156	0.280854	0.504236	-4.64165	TLR4	B cells	Immune	Non-significant
0.271242	15.1726	0.817047	0.418219	0.63971	-4.64284	MS4A1	B cells	Immune	Non-significant
-0.442068	12.9916	-0.970483	0.337009	0.551792	-4.64355	CD40	B cells	Immune	Non-significant
0.192644	11.5603	1.23046	0.224937	0.464871	-4.64864	GNLY	B cells	Immune	Non-significant
-0.335521	12.4788	-1.01361	0.316204	0.534672	-4.65286	COL1A1	B cells	Immune	Non-significant
-0.295573	12.244	-1.04044	0.30371	0.530922	-4.65415	MCF2L	B cells	Immune	Non-significant
0.213157	11.7218	1.19465	0.2385	0.478027	-4.65715	SNCA	B cells	Immune	Non-significant
0.213975	11.6209	1.20009	0.236404	0.475879	-4.66308	BTNL9	B cells	Immune	Non-significant
0.27532	12.3859	1.01996	0.313217	0.533611	-4.66389	MDM2	B cells	Immune	Non-significant
0.377384	11.7416	1.17808	0.244975	0.480647	-4.66393	DPEP1	B cells	Immune	Non-significant
0.358156	11.9656	1.10931	0.273209	0.501362	-4.66564	FKBP11	B cells	Immune	Non-significant
0.244423	11.883	1.14463	0.258433	0.489966	-4.66626	MZB1	B cells	Immune	Non-significant
0.34851	12.244	1.05327	0.297856	0.522653	-4.66874	MALL	B cells	Immune	Non-significant
0.192155	11.5158	1.21432	0.230978	0.471375	-4.66941	TAT	B cells	Immune	Non-significant
-0.322068	12.7343	-0.926343	0.359224	0.579997	-4.67031	AIF1	B cells	Immune	Non-significant
-0.278435	11.7065	-1.15297	0.25503	0.489188	-4.67035	KLRD1	B cells	Immune	Non-significant
-0.283807	11.6986	-1.15016	0.256172	0.489188	-4.67148	CXCL2	B cells	Immune	Non-significant
0.194914	11.4919	1.21125	0.23214	0.471375	-4.67647	CA4	B cells	Immune	Non-significant
-0.273542	12.3856	-0.963628	0.340397	0.555385	-4.67806	BCL2L11	B cells	Immune	Non-significant
-0.334425	12.103	-1.00553	0.320032	0.539184	-4.67829	TNXB	B cells	Immune	Non-significant
0.250849	12.1198	1.05721	0.296073	0.521493	-4.68139	FCGR1A	B cells	Immune	Non-significant
0.243647	11.9726	1.09387	0.27985	0.504236	-4.68255	MRC1	B cells	Immune	Non-significant
0.2158	11.611	1.16843	0.248804	0.482813	-4.69276	TCF15	B cells	Immune	Non-significant
0.186547	11.5134	1.18573	0.241969	0.47879	-4.69298	NPDC1	B cells	Immune	Non-significant
0.303712	12.121	1.01758	0.314333	0.533611	-4.69413	HLA-DQB2	B cells	Immune	Non-significant
0.198484	11.7479	1.13266	0.263376	0.49383	-4.6962	GZMB	B cells	Immune	Non-significant
0.314907	12.1046	1.02808	0.309422	0.533304	-4.69733	PDGFRA	B cells	Immune	Non-significant
-0.299393	12.065	-0.991155	0.326926	0.544876	-4.70603	CD69	B cells	Immune	Non-significant
-0.201811	14.2054	-0.50529	0.615828	0.789976	-4.70607	PTPRC	B cells	Immune	Non-significant
0.271343	12.6958	0.797676	0.42926	0.652307	-4.71333	SERPINB9	B cells	Immune	Non-significant
0.0808111	14.7188	0.220711	0.826319	0.901968	-4.71698	BANK1	B cells	Immune	Non-significant
0.298386	12.15	0.971604	0.336457	0.551792	-4.72038	CD14	B cells	Immune	Non-significant
0.190598	11.656	1.1113	0.272357	0.501362	-4.72246	LRTM1	B cells	Immune	Non-significant
0.17837	11.5481	1.13753	0.261357	0.492028	-4.72338	PVALB	B cells	Immune	Non-significant
0.298013	13.0697	0.658462	0.513606	0.715051	-4.72352	DCN	B cells	Immune	Non-significant
-0.237026	13.1747	-0.618636	0.539284	0.732748	-4.72583	ADAM28	B cells	Immune	Non-significant
0.175822	11.571	1.12209	0.267792	0.498656	-4.72985	SNAI1	B cells	Immune	Non-significant
0.2026	11.9191	1.0367	0.305432	0.531933	-4.73069	CD93	B cells	Immune	Non-significant
0.284769	12.5662	0.786198	0.435884	0.655942	-4.73123	CAVIN1	B cells	Immune	Non-significant
-0.261512	12.7149	-0.72487	0.472296	0.682158	-4.73336	FCER1G	B cells	Immune	Non-significant
0.301105	12.3782	0.847504	0.401213	0.630283	-4.73347	SPIB	B cells	Immune	Non-significant
0.213232	11.9677	0.99402	0.325544	0.544525	-4.74064	TCIM	B cells	Immune	Non-significant
-0.159988	13.6763	-0.350582	0.727543	0.854311	-4.74246	CD79A	B cells	Immune	Non-significant
-0.0938983	13.7862	-0.233649	0.81632	0.893151	-4.74785	MPEG1	B cells	Immune	Non-significant
0.179942	11.5705	1.09312	0.280174	0.504236	-4.74996	LILRB4	B cells	Immune	Non-significant
0.1909	11.6694	1.0711	0.289854	0.514435	-4.74997	AR	B cells	Immune	Non-significant
0.203145	11.8234	1.02757	0.30966	0.533304	-4.75743	MS4A2	B cells	Immune	Non-significant
-0.21903	12.3866	-0.746401	0.459318	0.675954	-4.75943	PCNA	B cells	Immune	Non-significant
0.222281	12.9829	0.469615	0.640905	0.811898	-4.76505	BTLA	B cells	Immune	Non-significant
0.176825	11.7768	1.01738	0.314429	0.533611	-4.76565	CD68	B cells	Immune	Non-significant
-0.200786	12.5491	-0.670368	0.506059	0.714214	-4.76665	TYROBP	B cells	Immune	Non-significant
-0.210047	12.6579	-0.619316	0.53884	0.732748	-4.76687	PECAM1	B cells	Immune	Non-significant
0.221249	12.0454	0.90809	0.368683	0.591164	-4.77361	TFPI	B cells	Immune	Non-significant
0.138577	13.0955	0.330873	0.742281	0.856877	-4.776	CXCR4	B cells	Immune	Non-significant
0.0996132	13.1505	0.248389	0.804967	0.886989	-4.78034	SELL	B cells	Immune	Non-significant
-0.155611	12.7311	-0.502481	0.617787	0.789976	-4.7839	MEF2C	B cells	Immune	Non-significant
0.179795	11.6555	1.01766	0.314298	0.533611	-4.78592	HPGDS	B cells	Immune	Non-significant
0.184869	11.5991	1.03372	0.306805	0.532329	-4.78631	PCP4	B cells	Immune	Non-significant
0.167727	11.7868	0.982126	0.331304	0.550202	-4.78639	CYP2A7	B cells	Immune	Non-significant
-0.141441	12.8722	-0.386275	0.701119	0.833811	-4.78776	TAP1	B cells	Immune	Non-significant
0.183285	11.8583	0.956693	0.343849	0.559055	-4.78865	IL6R	B cells	Immune	Non-significant
-0.196225	12.3634	-0.66195	0.511389	0.714214	-4.78927	C1orf162	B cells	Immune	Non-significant
-0.242682	12.4018	-0.627817	0.533306	0.732748	-4.7896	MS4A4A	B cells	Immune	Non-significant
0.186876	11.7255	0.994399	0.325362	0.544525	-4.79167	CLEC4E	B cells	Immune	Non-significant
0.23864	11.954	0.889648	0.378401	0.60259	-4.79194	ANGPT2	B cells	Immune	Non-significant
-0.104204	12.9411	-0.291836	0.771757	0.877256	-4.79214	CYTIP	B cells	Immune	Non-significant
0.185866	11.7697	0.975855	0.334369	0.551792	-4.79269	SPI1	B cells	Immune	Non-significant
-0.214465	12.075	-0.768394	0.446279	0.663002	-4.79299	TENT5C	B cells	Immune	Non-significant
0.111768	12.7948	0.272501	0.786487	0.881508	-4.81018	CLECL1	B cells	Immune	Non-significant
0.175767	12.1435	0.7685	0.446217	0.663002	-4.81047	LEF1	B cells	Immune	Non-significant
-0.225059	12.2826	-0.615848	0.541107	0.732748	-4.8108	CCR6	B cells	Immune	Non-significant
-0.193774	12.6042	-0.431783	0.667967	0.821705	-4.81268	MYD88	B cells	Immune	Non-significant
0.170052	11.9	0.88245	0.382237	0.606622	-4.81383	MMRN1	B cells	Immune	Non-significant
0.19233	12.0382	0.798163	0.42898	0.652307	-4.81413	SLAMF7	B cells	Immune	Non-significant
0.113329	12.7312	0.294536	0.769707	0.877239	-4.81455	ICAM1	B cells	Immune	Non-significant
-0.0686269	12.8025	-0.168358	0.867058	0.93711	-4.81765	TCF4	B cells	Immune	Non-significant
0.159049	11.7379	0.942578	0.350945	0.568604	-4.81808	CTSK	B cells	Immune	Non-significant
0.177669	11.9966	0.823773	0.414426	0.639707	-4.81841	ELF5	B cells	Immune	Non-significant
0.0400354	12.795	0.128714	0.898159	0.951353	-4.8197	MS4A6A	B cells	Immune	Non-significant
0.330133	12.0307	0.794139	0.431295	0.653264	-4.82248	THY1	B cells	Immune	Non-significant
0.212752	11.9992	0.788749	0.434407	0.655842	-4.82615	C4B	B cells	Immune	Non-significant
0.225295	12.4532	0.521298	0.604723	0.785359	-4.82625	CD72	B cells	Immune	Non-significant
-0.170855	11.9723	-0.737746	0.46451	0.679236	-4.82718	GZMA	B cells	Immune	Non-significant
-0.142209	12.3303	-0.552496	0.583351	0.768437	-4.82752	IGF1	B cells	Immune	Non-significant
0.0597554	12.7149	0.159108	0.874298	0.938911	-4.82872	NOMO1	B cells	Immune	Non-significant
-0.159982	12.2918	-0.549379	0.58547	0.769049	-4.82939	ACTG2	B cells	Immune	Non-significant
0.180351	12.2279	0.611962	0.543651	0.732748	-4.83561	IL2RA	B cells	Immune	Non-significant
-0.164098	12.4558	-0.386915	0.700648	0.833811	-4.83608	COL1A2	B cells	Immune	Non-significant
-0.13104	12.4466	-0.434319	0.666139	0.82163	-4.83655	GLIPR1	B cells	Immune	Non-significant
0.169498	11.8262	0.876643	0.38535	0.607416	-4.8401	MYLK	B cells	Immune	Non-significant
0.158628	11.7099	0.911147	0.367088	0.590643	-4.84074	CCL19	B cells	Immune	Non-significant
-0.188576	11.9437	-0.741599	0.462195	0.677983	-4.84083	DUSP2	B cells	Immune	Non-significant
-0.177259	12.0749	-0.64705	0.520896	0.723035	-4.84865	ABHD16A	B cells	Immune	Non-significant
0.131007	12.4348	0.390628	0.697921	0.833811	-4.8546	FBN1	B cells	Immune	Non-significant
-0.0898393	12.452	-0.255623	0.79941	0.885061	-4.85714	CD86	B cells	Immune	Non-significant
0.135318	12.3486	0.424645	0.673125	0.823693	-4.85831	CD3D	B cells	Immune	Non-significant
0.153775	11.6513	0.897606	0.374187	0.597928	-4.86196	DIRAS3	B cells	Immune	Non-significant
0.274805	11.8793	0.771772	0.444296	0.663002	-4.88106	BAMBI	B cells	Immune	Non-significant
0.15557	11.7407	0.835603	0.407806	0.634214	-4.88253	IL3RA	B cells	Immune	Non-significant
0.149042	11.7572	0.819485	0.416842	0.639707	-4.88364	STC1	B cells	Immune	Non-significant
-0.148606	11.7853	-0.7268	0.471124	0.682158	-4.88792	IGSF6	B cells	Immune	Non-significant
0.148374	11.6473	0.842814	0.403803	0.630653	-4.89069	LYPD5	B cells	Immune	Non-significant
-0.0982349	12.3266	-0.257874	0.797683	0.885061	-4.89122	CD163	B cells	Immune	Non-significant
0.139744	11.5664	0.878601	0.384299	0.607416	-4.8919	TM4SF4	B cells	Immune	Non-significant
0.173977	11.8601	0.734183	0.466657	0.680237	-4.89315	HEPACAM2	B cells	Immune	Non-significant
-0.0203531	12.3085	-0.0626469	0.950326	0.974656	-4.89438	SLAMF1	B cells	Immune	Non-significant
-0.226836	11.6646	-0.820057	0.416519	0.639707	-4.89569	CYP3A4	B cells	Immune	Non-significant
0.146416	11.69	0.823812	0.414404	0.639707	-4.89647	SLC22A9	B cells	Immune	Non-significant
0.135745	12.1888	0.407259	0.685754	0.832574	-4.8967	CCL4	B cells	Immune	Non-significant
0.139538	11.9932	0.621145	0.537647	0.732748	-4.89777	FAS	B cells	Immune	Non-significant
0.145025	11.9681	0.629935	0.531932	0.732748	-4.90552	UBE2C	B cells	Immune	Non-significant
-0.0266409	12.2609	-0.0930546	0.926275	0.971478	-4.9071	CCR7	B cells	Immune	Non-significant
0.148076	11.5919	0.842169	0.40416	0.630653	-4.90775	CDH4	B cells	Immune	Non-significant
-0.0695567	12.1856	-0.271266	0.787431	0.881508	-4.90878	PPP1R11	B cells	Immune	Non-significant
-0.103767	12.0477	-0.445401	0.658172	0.817387	-4.91233	THEMIS2	B cells	Immune	Non-significant
-0.0241803	12.2953	-0.0860838	0.931783	0.971478	-4.91298	LILRB2	B cells	Immune	Non-significant
0.143038	11.7526	0.746335	0.459358	0.675954	-4.91643	APOA5	B cells	Immune	Non-significant
-0.146884	12.1228	-0.458594	0.648739	0.81311	-4.91908	ADGRL4	B cells	Immune	Non-significant
-0.0847948	12.0983	-0.342562	0.733528	0.856877	-4.91916	PLD4	B cells	Immune	Non-significant
0.137595	11.6956	0.775203	0.442287	0.663002	-4.92074	HS6ST3	B cells	Immune	Non-significant
0.105571	12.0725	0.463721	0.64509	0.811898	-4.92333	CD28	B cells	Immune	Non-significant
0.148365	11.727	0.719449	0.475595	0.682158	-4.93623	ECSCR	B cells	Immune	Non-significant
-0.0756815	12.0218	-0.333766	0.740111	0.856877	-4.93853	CD209	B cells	Immune	Non-significant
0.00569444	12.117	0.0182698	0.985505	0.988987	-4.94032	CD3E	B cells	Immune	Non-significant
0.133225	11.8887	0.597294	0.553314	0.743342	-4.94193	CTLA4	B cells	Immune	Non-significant
0.125679	11.6888	0.717513	0.476777	0.682158	-4.94649	CD5	B cells	Immune	Non-significant
-0.0771643	12.0229	-0.323639	0.747715	0.860612	-4.94849	TOX	B cells	Immune	Non-significant
0.123302	11.6712	0.721132	0.474569	0.682158	-4.94901	PLAC9	B cells	Immune	Non-significant
0.13088	11.8189	0.625501	0.534811	0.732748	-4.95292	SRPX	B cells	Immune	Non-significant
-0.032382	12.0846	-0.0705833	0.944043	0.974211	-4.95658	PRDM1	B cells	Immune	Non-significant
0.12687	11.657	0.719986	0.475268	0.682158	-4.95689	KIT	B cells	Immune	Non-significant
-0.0663757	11.9673	-0.287751	0.774862	0.877256	-4.95958	PTGDS	B cells	Immune	Non-significant
0.126028	11.666	0.698286	0.488602	0.694801	-4.96165	ERG	B cells	Immune	Non-significant
0.0184921	12.1131	0.0721074	0.942837	0.974211	-4.96258	CSF2RB	B cells	Immune	Non-significant
0.130469	11.5582	0.749051	0.457736	0.675954	-4.96744	LILRA5	B cells	Immune	Non-significant
0.0565659	12.0283	0.269713	0.788618	0.881508	-4.97339	MEST	B cells	Immune	Non-significant
0.116637	11.658	0.671069	0.505617	0.714214	-4.97408	NTN4	B cells	Immune	Non-significant
0.115566	11.6842	0.664422	0.509821	0.714214	-4.97502	TOP2A	B cells	Immune	Non-significant
0.157054	11.6639	0.661823	0.51147	0.714214	-4.97973	TAC1	B cells	Immune	Non-significant
-0.0355707	12.0115	-0.144286	0.88592	0.945904	-4.9807	CLEC10A	B cells	Immune	Non-significant
-0.084532	11.8719	-0.396433	0.693665	0.833811	-4.98155	COCH	B cells	Immune	Non-significant
-0.0366883	12.063	-0.138963	0.890102	0.947133	-4.98612	POSTN	B cells	Immune	Non-significant
-0.0649814	11.8912	-0.30469	0.762011	0.874901	-4.98692	PLA2G2D	B cells	Immune	Non-significant
-0.0109498	12.0489	-0.0431505	0.965773	0.980534	-4.98905	LY6G5B	B cells	Immune	Non-significant
-0.0840943	11.9482	-0.332823	0.740818	0.856877	-4.98921	CCR2	B cells	Immune	Non-significant
0.120886	11.6252	0.667054	0.508154	0.714214	-4.98927	SCGN	B cells	Immune	Non-significant
0.124521	11.5503	0.706173	0.483732	0.689985	-4.99005	GDF15	B cells	Immune	Non-significant
0.11294	11.7695	0.580601	0.564414	0.752013	-4.99348	ADH1C	B cells	Immune	Non-significant
0.035761	11.9915	0.156071	0.876677	0.939297	-4.99489	TNFRSF9	B cells	Immune	Non-significant
0.153064	11.7103	0.613712	0.542505	0.732748	-4.9969	CAPN8	B cells	Immune	Non-significant
-0.115138	11.7071	-0.534414	0.595693	0.780275	-4.99906	CD1A	B cells	Immune	Non-significant
-0.0174442	11.9584	-0.0784529	0.937817	0.973403	-5.00411	GATA3	B cells	Immune	Non-significant
0.0132103	11.9733	0.0588949	0.953297	0.974656	-5.00505	CXCR3	B cells	Immune	Non-significant
0.0181306	11.9618	0.0806091	0.936111	0.973403	-5.00668	DPT	B cells	Immune	Non-significant
0.123453	11.8196	0.516532	0.60802	0.785359	-5.00722	VCAN	B cells	Immune	Non-significant
-0.0643409	11.876	-0.281329	0.779752	0.88006	-5.00875	PPARG	B cells	Immune	Non-significant
0.0905717	11.7875	0.446026	0.657723	0.817387	-5.0093	RBP5	B cells	Immune	Non-significant
0.06965	11.879	0.33731	0.737456	0.856877	-5.01143	TIFAB	B cells	Immune	Non-significant
0.0873664	11.8592	0.425425	0.67256	0.823693	-5.01173	FFAR2	B cells	Immune	Non-significant
0.124249	11.7263	0.521805	0.604373	0.785359	-5.01546	FBLN1	B cells	Immune	Non-significant
0.0141115	11.9372	0.0641059	0.949171	0.974656	-5.01609	HAVCR2	B cells	Immune	Non-significant
-0.0802531	11.7569	-0.393301	0.69596	0.833811	-5.01636	DNASE1L3	B cells	Immune	Non-significant
0.108604	11.5635	0.629771	0.532039	0.732748	-5.02021	MCEMP1	B cells	Immune	Non-significant
-0.11173	11.6243	-0.560283	0.578074	0.763649	-5.02373	AQP8	B cells	Immune	Non-significant
0.0911435	11.8151	0.443991	0.659183	0.817387	-5.02389	ANKS1B	B cells	Immune	Non-significant
0.0960322	11.5891	0.593838	0.555603	0.743342	-5.02492	PRF1	B cells	Immune	Non-significant
-0.111492	11.6594	-0.521651	0.604479	0.785359	-5.0285	TREM2	B cells	Immune	Non-significant
0.102419	11.5584	0.592776	0.556308	0.743342	-5.03288	GPX2	B cells	Immune	Non-significant
0.06825	11.7968	0.353798	0.725147	0.854311	-5.0344	MKI67	B cells	Immune	Non-significant
0.122906	11.7035	0.5135	0.610122	0.785891	-5.03728	BMX	B cells	Immune	Non-significant
0.0870599	11.7963	0.416345	0.679143	0.826705	-5.03825	SELP	B cells	Immune	Non-significant
0.0269136	11.8663	0.130001	0.897147	0.951353	-5.03874	CCDC39	B cells	Immune	Non-significant
-0.0646458	11.768	-0.330412	0.742627	0.856877	-5.0417	MFAP5	B cells	Immune	Non-significant
0.063055	11.8101	0.287069	0.775381	0.877256	-5.04193	PCOLCE	B cells	Immune	Non-significant
-0.0226109	11.9299	-0.0883959	0.929955	0.971478	-5.0436	EHF	B cells	Immune	Non-significant
0.0656922	11.7776	0.352804	0.725887	0.854311	-5.04361	MAMDC2	B cells	Immune	Non-significant
0.098796	11.5752	0.562785	0.576383	0.763584	-5.04477	PITX1	B cells	Immune	Non-significant
0.0917102	11.6885	0.474164	0.637683	0.810171	-5.04579	COL22A1	B cells	Immune	Non-significant
0.0872025	11.6264	0.501616	0.61839	0.789976	-5.04588	SOX18	B cells	Immune	Non-significant
0.102391	11.5682	0.562813	0.576364	0.763584	-5.04636	PPP1R1B	B cells	Immune	Non-significant
0.0341644	11.8024	0.165371	0.869395	0.93711	-5.04779	CYP2F1	B cells	Immune	Non-significant
0.082877	11.7261	0.436153	0.664817	0.82163	-5.04973	ADAMTS1	B cells	Immune	Non-significant
0.0893862	11.597	0.517713	0.607202	0.785359	-5.04982	GLYATL1	B cells	Immune	Non-significant
0.00334725	11.8659	0.0165616	0.98686	0.988987	-5.05053	THBS4	B cells	Immune	Non-significant
0.0945586	11.6173	0.492093	0.625053	0.7963	-5.05132	ALAS2	B cells	Immune	Non-significant
-0.0724413	11.7131	-0.381215	0.704843	0.836102	-5.05519	MS4A3	B cells	Immune	Non-significant
0.00915368	11.9115	0.0356218	0.971742	0.982201	-5.05601	FCN1	B cells	Immune	Non-significant
-0.0718761	11.772	-0.298946	0.766362	0.875573	-5.05652	CSF2RA	B cells	Immune	Non-significant
0.0564034	11.728	0.301379	0.764518	0.875573	-5.05865	KCNH7	B cells	Immune	Non-significant
-0.0942782	11.6195	-0.462404	0.646026	0.811898	-5.05958	ARC	B cells	Immune	Non-significant
0.105307	11.6697	0.452715	0.652936	0.81617	-5.06066	THBS2	B cells	Immune	Non-significant
-0.0288916	11.7881	-0.143023	0.886912	0.945904	-5.06499	ROBO4	B cells	Immune	Non-significant
0.0695051	11.6771	0.387232	0.700415	0.833811	-5.06555	PLAUR	B cells	Immune	Non-significant
-0.032095	11.7531	-0.163824	0.870606	0.93711	-5.06566	CD8A	B cells	Immune	Non-significant
-0.00807775	11.7838	-0.0387623	0.969252	0.981922	-5.06915	ACE2	B cells	Immune	Non-significant
-0.11177	11.5847	-0.466314	0.643247	0.811898	-5.06999	CNN1	B cells	Immune	Non-significant
0.0538029	11.6831	0.271607	0.78717	0.881508	-5.08009	SCGB2A1	B cells	Immune	Non-significant
0.0657154	11.6061	0.394834	0.694836	0.833811	-5.08336	XCR1	B cells	Immune	Non-significant
-0.096617	11.5846	-0.420753	0.675944	0.824971	-5.08347	ADH4	B cells	Immune	Non-significant
-0.0403114	11.724	-0.212248	0.832875	0.906995	-5.0853	ALDH1A3	B cells	Immune	Non-significant
0.0715936	11.6146	0.364666	0.717074	0.848446	-5.08559	FOXJ1	B cells	Immune	Non-significant
-0.0349583	11.7179	-0.178135	0.859419	0.931859	-5.08695	LAG3	B cells	Immune	Non-significant
0.0317418	11.7117	0.177755	0.859715	0.931859	-5.08837	LST1	B cells	Immune	Non-significant
0.0138523	11.7729	0.0695261	0.94488	0.974211	-5.08891	ASCL3	B cells	Immune	Non-significant
-0.0457889	11.7011	-0.242506	0.809493	0.889868	-5.08947	RAPGEF3	B cells	Immune	Non-significant
0.0656774	11.6205	0.335894	0.738517	0.856877	-5.09119	TBX3	B cells	Immune	Non-significant
-0.00614074	11.7229	-0.033087	0.973752	0.982201	-5.09252	RGS16	B cells	Immune	Non-significant
-0.0509499	11.6518	-0.262261	0.794321	0.883634	-5.09742	CFTR	B cells	Immune	Non-significant
-0.0264338	11.7413	-0.100457	0.920429	0.97052	-5.09807	EPCAM	B cells	Immune	Non-significant
-0.0227405	11.7749	-0.0872922	0.930828	0.971478	-5.0983	SERPINB3	B cells	Immune	Non-significant
0.0674469	11.5666	0.390939	0.697692	0.833811	-5.10012	SFTA2	B cells	Immune	Non-significant
0.0451549	11.6768	0.235034	0.815252	0.893151	-5.10019	ACTA2	B cells	Immune	Non-significant
0.0113693	11.7053	0.0583917	0.953696	0.974656	-5.10641	PPP1R1A	B cells	Immune	Non-significant
0.00387696	11.6703	0.0212272	0.983159	0.988987	-5.10789	EDNRB	B cells	Immune	Non-significant
0.0442183	11.6067	0.251118	0.80287	0.88678	-5.11508	ADGRE1	B cells	Immune	Non-significant
-0.00921257	11.6557	-0.0473958	0.962408	0.979256	-5.11872	CYP1A1	B cells	Immune	Non-significant
-0.00910592	11.6435	-0.049959	0.960377	0.979256	-5.12279	CCNB2	B cells	Immune	Non-significant
-0.0271997	11.6283	-0.114037	0.909717	0.961406	-5.13002	CTSG	B cells	Immune	Non-significant
-0.0211779	11.625	-0.0912502	0.9277	0.971478	-5.1321	MARCO	B cells	Immune	Non-significant
-0.000779703	11.6016	-0.00395644	0.996861	0.996861	-5.13826	ANPEP	B cells	Immune	Non-significant
0.0476979	11.5348	0.263786	0.793153	0.883634	-5.14184	PLIN4	B cells	Immune	Non-significant
1.24863	11.7966	3.14493	0.00166926	0.198281	-1.37104	SH2D3C	BMX+ Activated endothelial	Endothelial	Non-significant
-1.63746	12.3304	-3.143	0.00168024	0.198281	-1.60442	PILRA	BMX+ Activated endothelial	Endothelial	Non-significant
-1.61475	12.4148	-3.09767	0.00195932	0.198281	-1.71014	ICAM1	BMX+ Activated endothelial	Endothelial	Non-significant
1.23484	11.8573	3.01324	0.0025953	0.198281	-1.72335	MET	BMX+ Activated endothelial	Endothelial	Non-significant
1.30535	12.4912	3.01663	0.00256649	0.198281	-1.74498	MEDAG	BMX+ Activated endothelial	Endothelial	Non-significant
-1.38251	13.5948	-2.911	0.00361574	0.228675	-2.0537	VCAN	BMX+ Activated endothelial	Endothelial	Non-significant
1.32002	12.8614	2.86454	0.00419039	0.228675	-2.13931	EDNRB	BMX+ Activated endothelial	Endothelial	Non-significant
1.39775	13.0558	2.75488	0.00588867	0.281184	-2.43682	DCN	BMX+ Activated endothelial	Endothelial	Non-significant
1.18753	12.6402	2.64384	0.00821798	0.348807	-2.60844	CX3CL1	BMX+ Activated endothelial	Endothelial	Non-significant
0.968218	11.5531	2.60229	0.00928274	0.354601	-2.66562	CDK1	BMX+ Activated endothelial	Endothelial	Non-significant
1.09682	12.4876	2.47008	0.0135354	0.470047	-2.95974	FHL2	BMX+ Activated endothelial	Endothelial	Non-significant
1.07333	12.5335	2.41971	0.015562	0.495392	-3.05803	ADGRL4	BMX+ Activated endothelial	Endothelial	Non-significant
0.9058	12.0232	2.33493	0.0195795	0.575336	-3.22128	DST	BMX+ Activated endothelial	Endothelial	Non-significant
-1.24977	12.5139	-2.27218	0.0231101	0.623073	-3.37156	CXCL9	BMX+ Activated endothelial	Endothelial	Non-significant
-1.10944	11.2407	-2.22845	0.0258865	0.623073	-3.42159	MFAP5	BMX+ Activated endothelial	Endothelial	Non-significant
1.23904	13.3957	2.2253	0.0260973	0.623073	-3.45108	CLEC14A	BMX+ Activated endothelial	Endothelial	Non-significant
-1.05372	13.5804	-2.18048	0.0292601	0.657492	-3.49934	MMRN2	BMX+ Activated endothelial	Endothelial	Non-significant
-1.09757	12.9272	-2.08443	0.0371629	0.788679	-3.66133	TCF4	BMX+ Activated endothelial	Endothelial	Non-significant
1.14227	13.2661	2.06058	0.039385	0.791846	-3.7035	TFPI	BMX+ Activated endothelial	Endothelial	Non-significant
-0.957694	11.2317	-2.01131	0.044337	0.846837	-3.77356	C6orf118	BMX+ Activated endothelial	Endothelial	Non-significant
-0.985609	13.3662	-1.98173	0.0475547	0.865042	-3.81638	NPDC1	BMX+ Activated endothelial	Endothelial	Non-significant
0.917297	12.5317	1.96053	0.0499794	0.867824	-3.85385	MCF2L	BMX+ Activated endothelial	Endothelial	Non-significant
-1.03299	11.8106	-1.86101	0.0627913	0.928456	-3.98471	SLC26A2	BMX+ Activated endothelial	Endothelial	Non-significant
-1.0388	12.4981	-1.86086	0.0628116	0.928456	-3.98482	VCAM1	BMX+ Activated endothelial	Endothelial	Non-significant
-1.02722	12.7245	-1.85479	0.0636738	0.928456	-3.99305	CFHR3	BMX+ Activated endothelial	Endothelial	Non-significant
-1.00788	11.6736	-1.83333	0.0668021	0.928456	-4.02183	CD14	BMX+ Activated endothelial	Endothelial	Non-significant
0.986207	12.9365	1.81801	0.0691109	0.928456	-4.04289	MEST	BMX+ Activated endothelial	Endothelial	Non-significant
-0.996556	11.8551	-1.78036	0.0750671	0.950832	-4.08955	COL5A2	BMX+ Activated endothelial	Endothelial	Non-significant
0.774424	11.7499	1.8091	0.0704849	0.928456	-4.10073	MYLK	BMX+ Activated endothelial	Endothelial	Non-significant
-0.990094	11.8632	-1.7677	0.0771618	0.950832	-4.10555	UBD	BMX+ Activated endothelial	Endothelial	Non-significant
0.653019	11.677	1.81163	0.0700925	0.928456	-4.16307	CD3E	BMX+ Activated endothelial	Endothelial	Non-significant
0.865888	12.667	1.72071	0.0853546	0.988044	-4.18127	GNG11	BMX+ Activated endothelial	Endothelial	Non-significant
-0.89826	11.8377	-1.63796	0.101482	0.990328	-4.26712	GZMK	BMX+ Activated endothelial	Endothelial	Non-significant
0.658041	11.7878	1.72187	0.0851434	0.988044	-4.27141	BAMBI	BMX+ Activated endothelial	Endothelial	Non-significant
-0.740558	14.3962	-1.63496	0.102109	0.990328	-4.32253	POSTN	BMX+ Activated endothelial	Endothelial	Non-significant
0.612095	11.6336	1.70581	0.0880952	0.989775	-4.32505	S100A1	BMX+ Activated endothelial	Endothelial	Non-significant
-0.867379	12.6494	-1.55683	0.119563	0.990328	-4.35716	MMRN1	BMX+ Activated endothelial	Endothelial	Non-significant
0.650317	11.8722	1.63798	0.101477	0.990328	-4.37216	SMYD2	BMX+ Activated endothelial	Endothelial	Non-significant
0.703166	12.2114	1.6031	0.108965	0.990328	-4.37576	TM4SF18	BMX+ Activated endothelial	Endothelial	Non-significant
-0.625197	11.1382	-1.62988	0.103177	0.990328	-4.39957	PRF1	BMX+ Activated endothelial	Endothelial	Non-significant
-0.849021	11.8927	-1.51372	0.130149	0.990328	-4.40293	MAMDC2	BMX+ Activated endothelial	Endothelial	Non-significant
-0.851617	12.0109	-1.51028	0.131024	0.990328	-4.40533	AMY2A	BMX+ Activated endothelial	Endothelial	Non-significant
-0.590673	11.0784	-1.59966	0.109725	0.990328	-4.46031	CYP1A1	BMX+ Activated endothelial	Endothelial	Non-significant
-0.630687	11.2349	-1.54584	0.122196	0.990328	-4.48097	ALB	BMX+ Activated endothelial	Endothelial	Non-significant
0.592111	11.7309	1.56198	0.118345	0.990328	-4.49701	KCNMA1	BMX+ Activated endothelial	Endothelial	Non-significant
0.618267	11.9864	1.48075	0.138726	0.990328	-4.55066	OGN	BMX+ Activated endothelial	Endothelial	Non-significant
0.603871	11.9124	1.47636	0.139899	0.990328	-4.56629	MS4A7	BMX+ Activated endothelial	Endothelial	Non-significant
0.598147	12.0093	1.46933	0.141794	0.990328	-4.57726	DNASE1L3	BMX+ Activated endothelial	Endothelial	Non-significant
0.563981	11.6996	1.50059	0.133512	0.990328	-4.58121	SOX2	BMX+ Activated endothelial	Endothelial	Non-significant
-0.744708	12.2039	-1.31168	0.189676	0.990328	-4.60233	PCNA	BMX+ Activated endothelial	Endothelial	Non-significant
0.741061	13.2228	1.30433	0.192169	0.990328	-4.60889	SELP	BMX+ Activated endothelial	Endothelial	Non-significant
-0.720859	12.3014	-1.27156	0.203577	0.990328	-4.63962	CXCL11	BMX+ Activated endothelial	Endothelial	Non-significant
-0.65581	11.4879	-1.31909	0.187189	0.990328	-4.64811	CCL19	BMX+ Activated endothelial	Endothelial	Non-significant
0.583274	11.9634	1.39447	0.163226	0.990328	-4.65121	DPT	BMX+ Activated endothelial	Endothelial	Non-significant
-0.536504	11.1291	-1.44663	0.148051	0.990328	-4.65634	CENPF	BMX+ Activated endothelial	Endothelial	Non-significant
-0.700005	12.1817	-1.23529	0.216772	0.990328	-4.67204	PPP1R11	BMX+ Activated endothelial	Endothelial	Non-significant
-0.555302	11.2362	-1.3969	0.162493	0.990328	-4.6761	CXCL10	BMX+ Activated endothelial	Endothelial	Non-significant
-0.545118	11.2266	-1.37677	0.168634	0.990328	-4.70162	CSF2RA	BMX+ Activated endothelial	Endothelial	Non-significant
0.553173	11.9824	1.30768	0.19103	0.990328	-4.74079	C4B	BMX+ Activated endothelial	Endothelial	Non-significant
-0.525981	11.2639	-1.32517	0.185164	0.990328	-4.75827	HEMGN	BMX+ Activated endothelial	Endothelial	Non-significant
0.631854	12.8321	1.12609	0.260174	0.990328	-4.768	DES	BMX+ Activated endothelial	Endothelial	Non-significant
-0.51011	11.1704	-1.32998	0.183573	0.990328	-4.7734	C5orf46	BMX+ Activated endothelial	Endothelial	Non-significant
0.499894	11.6532	1.33043	0.183425	0.990328	-4.78551	MKI67	BMX+ Activated endothelial	Endothelial	Non-significant
0.616009	12.8875	1.09346	0.274233	0.990328	-4.79197	TAP1	BMX+ Activated endothelial	Endothelial	Non-significant
-0.58144	11.579	-1.1571	0.247275	0.990328	-4.79517	GATM	BMX+ Activated endothelial	Endothelial	Non-significant
-0.577407	13.588	-1.15885	0.246561	0.990328	-4.79797	ECSCR	BMX+ Activated endothelial	Endothelial	Non-significant
-0.503505	11.2357	-1.27758	0.201444	0.990328	-4.81416	TNFRSF9	BMX+ Activated endothelial	Endothelial	Non-significant
0.496864	11.7408	1.26684	0.205262	0.990328	-4.82855	IL2RA	BMX+ Activated endothelial	Endothelial	Non-significant
-0.577497	12.3974	-1.01138	0.311874	0.990328	-4.84677	C7	BMX+ Activated endothelial	Endothelial	Non-significant
-0.472182	11.2186	-1.21942	0.222733	0.990328	-4.88598	CD8A	BMX+ Activated endothelial	Endothelial	Non-significant
-0.514712	11.5286	-1.09013	0.275701	0.990328	-4.88673	CLECL1	BMX+ Activated endothelial	Endothelial	Non-significant
0.539709	12.6497	0.978667	0.327783	0.990328	-4.88779	FLOT1	BMX+ Activated endothelial	Endothelial	Non-significant
-0.473224	11.2798	-1.18826	0.234777	0.990328	-4.89944	LEF1	BMX+ Activated endothelial	Endothelial	Non-significant
0.466863	11.7205	1.17991	0.238082	0.990328	-4.91181	ELF5	BMX+ Activated endothelial	Endothelial	Non-significant
0.437427	11.4862	1.24197	0.214296	0.990328	-4.92497	MS4A1	BMX+ Activated endothelial	Endothelial	Non-significant
0.501435	12.4428	0.957764	0.33822	0.990328	-4.93099	CHST15	BMX+ Activated endothelial	Endothelial	Non-significant
0.445871	11.5962	1.20059	0.229959	0.990328	-4.93253	LYPD5	BMX+ Activated endothelial	Endothelial	Non-significant
-0.503554	12.7744	-0.885849	0.375734	0.990328	-4.93335	MDM2	BMX+ Activated endothelial	Endothelial	Non-significant
-0.499599	11.7254	-0.93773	0.34842	0.990328	-4.93515	IL1RL1	BMX+ Activated endothelial	Endothelial	Non-significant
-0.465032	11.334	-1.11306	0.265726	0.990328	-4.94046	ACTA2	BMX+ Activated endothelial	Endothelial	Non-significant
-0.46419	11.3469	-1.09566	0.273272	0.990328	-4.94732	ASPN	BMX+ Activated endothelial	Endothelial	Non-significant
0.463165	11.9512	1.08139	0.279564	0.990328	-4.95305	PSG2	BMX+ Activated endothelial	Endothelial	Non-significant
-0.471422	14.2622	-1.02787	0.30405	0.990328	-4.95565	VWF	BMX+ Activated endothelial	Endothelial	Non-significant
0.465938	12.1769	1.02531	0.305258	0.990328	-4.96339	TNC	BMX+ Activated endothelial	Endothelial	Non-significant
-0.467629	12.5948	-0.813849	0.415763	0.990328	-4.97058	ACTG2	BMX+ Activated endothelial	Endothelial	Non-significant
0.469221	12.2235	0.839154	0.401416	0.990328	-4.97122	CTSK	BMX+ Activated endothelial	Endothelial	Non-significant
-0.467786	12.3342	-0.82436	0.409767	0.990328	-4.97158	PMP22	BMX+ Activated endothelial	Endothelial	Non-significant
-0.457323	11.5141	-0.970395	0.331888	0.990328	-4.98396	ANGPT2	BMX+ Activated endothelial	Endothelial	Non-significant
-0.431939	11.2475	-1.11772	0.263731	0.990328	-4.9871	TMEM174	BMX+ Activated endothelial	Endothelial	Non-significant
-0.427072	11.1518	-1.13572	0.256117	0.990328	-4.98846	GPR183	BMX+ Activated endothelial	Endothelial	Non-significant
-0.454429	14.039	-0.958573	0.337812	0.990328	-4.98918	EGFL7	BMX+ Activated endothelial	Endothelial	Non-significant
-0.427189	11.2072	-1.12232	0.261772	0.990328	-4.99301	SLAMF1	BMX+ Activated endothelial	Endothelial	Non-significant
0.418117	11.5981	1.1079	0.267948	0.990328	-5.01243	TRAC	BMX+ Activated endothelial	Endothelial	Non-significant
0.429391	12.5707	0.775464	0.438096	0.990328	-5.01381	LYZ	BMX+ Activated endothelial	Endothelial	Non-significant
0.432072	13.692	0.798723	0.424482	0.990328	-5.01455	CAVIN1	BMX+ Activated endothelial	Endothelial	Non-significant
0.432201	12.0321	0.996684	0.318957	0.990328	-5.01628	MYC	BMX+ Activated endothelial	Endothelial	Non-significant
-0.422069	11.2909	-1.06361	0.287548	0.990328	-5.01861	GHRL	BMX+ Activated endothelial	Endothelial	Non-significant
-0.41569	11.2274	-1.07615	0.281901	0.990328	-5.02572	CYP4B1	BMX+ Activated endothelial	Endothelial	Non-significant
-0.416909	11.3024	-1.04701	0.295137	0.990328	-5.03087	ARFGEF3	BMX+ Activated endothelial	Endothelial	Non-significant
0.410657	12.5799	0.742137	0.458033	0.990328	-5.03241	RAMP2	BMX+ Activated endothelial	Endothelial	Non-significant
-0.407214	11.1673	-1.08837	0.276475	0.990328	-5.03658	AQP9	BMX+ Activated endothelial	Endothelial	Non-significant
-0.415513	11.3701	-1.01299	0.311104	0.990328	-5.0398	IL6R	BMX+ Activated endothelial	Endothelial	Non-significant
0.393911	11.4395	1.12694	0.259813	0.990328	-5.04806	PLD4	BMX+ Activated endothelial	Endothelial	Non-significant
0.407288	11.6798	1.03182	0.302198	0.990328	-5.04999	CXCR4	BMX+ Activated endothelial	Endothelial	Non-significant
-0.398435	11.1802	-1.08744	0.276886	0.990328	-5.05213	SNCA	BMX+ Activated endothelial	Endothelial	Non-significant
-0.395575	11.1807	-1.09312	0.274383	0.990328	-5.05562	KCNK3	BMX+ Activated endothelial	Endothelial	Non-significant
0.410206	12.0797	0.917916	0.358699	0.990328	-5.057	COL1A1	BMX+ Activated endothelial	Endothelial	Non-significant
0.402072	12.3205	0.78881	0.430254	0.990328	-5.05717	CAV1	BMX+ Activated endothelial	Endothelial	Non-significant
-0.368337	12.7586	-0.643712	0.519786	0.990328	-5.06043	BRD2	BMX+ Activated endothelial	Endothelial	Non-significant
0.371497	12.9298	0.656318	0.511644	0.990328	-5.06136	TTN	BMX+ Activated endothelial	Endothelial	Non-significant
-0.389995	11.1423	-1.09287	0.274494	0.990328	-5.06584	CLIC6	BMX+ Activated endothelial	Endothelial	Non-significant
-0.399599	11.2683	-1.01217	0.311498	0.990328	-5.06663	CYTIP	BMX+ Activated endothelial	Endothelial	Non-significant
-0.395655	11.1988	-1.04662	0.295316	0.990328	-5.06712	GPC1	BMX+ Activated endothelial	Endothelial	Non-significant
-0.393806	11.175	-1.05112	0.293246	0.990328	-5.06944	GCG	BMX+ Activated endothelial	Endothelial	Non-significant
0.393023	11.7066	0.977651	0.328286	0.990328	-5.08265	LILRB2	BMX+ Activated endothelial	Endothelial	Non-significant
-0.334839	12.6239	-0.581131	0.561174	0.990328	-5.08308	ERG	BMX+ Activated endothelial	Endothelial	Non-significant
0.356748	13.6715	0.666296	0.505247	0.990328	-5.09183	CD34	BMX+ Activated endothelial	Endothelial	Non-significant
-0.38431	11.1818	-1.02027	0.307641	0.990328	-5.09271	MS4A3	BMX+ Activated endothelial	Endothelial	Non-significant
-0.384245	14.4778	-0.845769	0.397715	0.990328	-5.09655	PECAM1	BMX+ Activated endothelial	Endothelial	Non-significant
0.374136	11.429	1.07238	0.283594	0.990328	-5.10135	CCR8	BMX+ Activated endothelial	Endothelial	Non-significant
0.367039	12.1878	0.755542	0.449953	0.990328	-5.10801	FBN1	BMX+ Activated endothelial	Endothelial	Non-significant
-0.357975	11.6927	-0.710565	0.477381	0.990328	-5.10897	MPEG1	BMX+ Activated endothelial	Endothelial	Non-significant
0.379939	11.7642	0.921364	0.356897	0.990328	-5.10907	PTN	BMX+ Activated endothelial	Endothelial	Non-significant
-0.375311	11.1794	-0.999039	0.317815	0.990328	-5.11278	RERGL	BMX+ Activated endothelial	Endothelial	Non-significant
0.373815	11.569	1.00278	0.316008	0.990328	-5.11517	CD86	BMX+ Activated endothelial	Endothelial	Non-significant
0.296527	13.3682	0.530983	0.59545	0.990328	-5.12304	TNXB	BMX+ Activated endothelial	Endothelial	Non-significant
0.372022	11.7862	0.896292	0.370132	0.990328	-5.12321	CCL5	BMX+ Activated endothelial	Endothelial	Non-significant
0.25752	12.6972	0.446885	0.654974	0.990328	-5.1315	RAPGEF3	BMX+ Activated endothelial	Endothelial	Non-significant
0.366428	11.5251	0.980677	0.326791	0.990328	-5.1321	ADGRG7	BMX+ Activated endothelial	Endothelial	Non-significant
0.363956	11.8733	0.85234	0.394059	0.990328	-5.13468	PLCG2	BMX+ Activated endothelial	Endothelial	Non-significant
-0.305104	13.5127	-0.575616	0.564896	0.990328	-5.13983	TMEM100	BMX+ Activated endothelial	Endothelial	Non-significant
0.291863	13.5527	0.538882	0.589988	0.990328	-5.14033	BMX	BMX+ Activated endothelial	Endothelial	Non-significant
0.353349	11.2488	1.0167	0.309338	0.990328	-5.15457	TOX	BMX+ Activated endothelial	Endothelial	Non-significant
-0.353248	11.3147	-0.885454	0.375947	0.990328	-5.15937	BTLA	BMX+ Activated endothelial	Endothelial	Non-significant
0.282115	12.2884	0.53455	0.59298	0.990328	-5.15956	COL1A2	BMX+ Activated endothelial	Endothelial	Non-significant
-0.210885	12.3935	-0.369394	0.711847	0.990328	-5.16004	FGL2	BMX+ Activated endothelial	Endothelial	Non-significant
-0.278427	11.8612	-0.527416	0.597924	0.990328	-5.16217	PTPRC	BMX+ Activated endothelial	Endothelial	Non-significant
-0.351138	11.1006	-0.990223	0.322104	0.990328	-5.16253	DNAAF1	BMX+ Activated endothelial	Endothelial	Non-significant
-0.319767	11.6142	-0.66557	0.505711	0.990328	-5.16484	CXCL2	BMX+ Activated endothelial	Endothelial	Non-significant
-0.267065	13.4769	-0.503639	0.614533	0.990328	-5.16814	INMT	BMX+ Activated endothelial	Endothelial	Non-significant
-0.190054	12.8437	-0.333455	0.738802	0.990328	-5.17009	PSMB8	BMX+ Activated endothelial	Endothelial	Non-significant
0.242742	12.3746	0.447882	0.654254	0.990328	-5.17255	NTN4	BMX+ Activated endothelial	Endothelial	Non-significant
0.2735	13.9109	0.527274	0.598022	0.990328	-5.17432	PRCP	BMX+ Activated endothelial	Endothelial	Non-significant
-0.325384	11.5135	-0.718201	0.472661	0.990328	-5.17751	CD274	BMX+ Activated endothelial	Endothelial	Non-significant
0.318493	12.0675	0.691903	0.489025	0.990328	-5.1809	MS4A6A	BMX+ Activated endothelial	Endothelial	Non-significant
-0.122604	12.842	-0.213677	0.830806	0.990328	-5.18861	CAVIN2	BMX+ Activated endothelial	Endothelial	Non-significant
0.165332	12.4521	0.295289	0.767784	0.990328	-5.19092	TCIM	BMX+ Activated endothelial	Endothelial	Non-significant
-0.0803394	12.6261	-0.138959	0.889487	0.990328	-5.19259	NOMO1	BMX+ Activated endothelial	Endothelial	Non-significant
0.20564	12.3221	0.379695	0.704185	0.990328	-5.19358	ADAMTS1	BMX+ Activated endothelial	Endothelial	Non-significant
-0.137316	12.1658	-0.243042	0.807981	0.990328	-5.19463	GATA2	BMX+ Activated endothelial	Endothelial	Non-significant
0.335393	11.5639	0.867535	0.385683	0.990328	-5.19545	PGR	BMX+ Activated endothelial	Endothelial	Non-significant
-0.332747	11.3006	-0.852517	0.393961	0.990328	-5.19923	MLPH	BMX+ Activated endothelial	Endothelial	Non-significant
-0.333688	11.2394	-0.871112	0.383727	0.990328	-5.19965	CD69	BMX+ Activated endothelial	Endothelial	Non-significant
-0.0651825	12.8686	-0.113683	0.909493	0.990328	-5.20064	BAG6	BMX+ Activated endothelial	Endothelial	Non-significant
0.0282468	12.6278	0.049052	0.960879	0.990328	-5.20131	PLA1A	BMX+ Activated endothelial	Endothelial	Non-significant
0.0538292	12.5917	0.0938301	0.925247	0.990328	-5.2017	SRPX	BMX+ Activated endothelial	Endothelial	Non-significant
0.0855843	12.5134	0.15051	0.880367	0.990328	-5.20304	CTSS	BMX+ Activated endothelial	Endothelial	Non-significant
0.15674	13.4865	0.285107	0.775572	0.990328	-5.20585	CD93	BMX+ Activated endothelial	Endothelial	Non-significant
0.318041	11.7797	0.761749	0.446239	0.990328	-5.21036	CD4	BMX+ Activated endothelial	Endothelial	Non-significant
0.280463	12.0851	0.59849	0.549535	0.990328	-5.21542	MEF2C	BMX+ Activated endothelial	Endothelial	Non-significant
0.0882743	13.3398	0.159366	0.873386	0.990328	-5.22065	TLR4	BMX+ Activated endothelial	Endothelial	Non-significant
0.306621	11.8508	0.721482	0.470641	0.990328	-5.22172	ROBO4	BMX+ Activated endothelial	Endothelial	Non-significant
-0.265725	11.5962	-0.566588	0.571015	0.990328	-5.22937	CFHR1	BMX+ Activated endothelial	Endothelial	Non-significant
0.0450782	13.4198	0.0822221	0.934473	0.990328	-5.23474	SERPINB9	BMX+ Activated endothelial	Endothelial	Non-significant
-0.306711	11.362	-0.763166	0.445394	0.990328	-5.23767	DIRAS3	BMX+ Activated endothelial	Endothelial	Non-significant
-0.271903	11.5888	-0.606876	0.543956	0.990328	-5.24415	FCGR3A	BMX+ Activated endothelial	Endothelial	Non-significant
0.139571	12.1649	0.270826	0.786534	0.990328	-5.25528	CD40	BMX+ Activated endothelial	Endothelial	Non-significant
0.0703533	12.1821	0.132931	0.894252	0.990328	-5.25643	TSPY3	BMX+ Activated endothelial	Endothelial	Non-significant
-0.0559967	12.0622	-0.105783	0.915758	0.990328	-5.25867	FCER1G	BMX+ Activated endothelial	Endothelial	Non-significant
-0.280333	11.474	-0.664457	0.506423	0.990328	-5.25929	SOX17	BMX+ Activated endothelial	Endothelial	Non-significant
-0.305165	11.2223	-0.833269	0.404726	0.990328	-5.26093	TENT5C	BMX+ Activated endothelial	Endothelial	Non-significant
-0.286351	11.4121	-0.700168	0.483849	0.990328	-5.26268	FOSB	BMX+ Activated endothelial	Endothelial	Non-significant
-0.29696	11.2568	-0.769164	0.441826	0.990328	-5.2641	TM4SF4	BMX+ Activated endothelial	Endothelial	Non-significant
0.288184	11.6232	0.7185	0.472476	0.990328	-5.26663	IL3RA	BMX+ Activated endothelial	Endothelial	Non-significant
-0.07863	11.949	-0.153252	0.878205	0.990328	-5.2772	MALL	BMX+ Activated endothelial	Endothelial	Non-significant
0.301509	11.3741	0.873762	0.382282	0.990328	-5.27724	CRISPLD2	BMX+ Activated endothelial	Endothelial	Non-significant
0.0331373	13.7914	0.0645081	0.948568	0.990328	-5.28354	FKBP1A	BMX+ Activated endothelial	Endothelial	Non-significant
0.298441	11.34	0.871673	0.383421	0.990328	-5.28495	SNCG	BMX+ Activated endothelial	Endothelial	Non-significant
-0.290018	11.2096	-0.784968	0.432503	0.990328	-5.28748	FGFBP2	BMX+ Activated endothelial	Endothelial	Non-significant
0.243784	11.8849	0.560862	0.574912	0.990328	-5.28832	ABHD16A	BMX+ Activated endothelial	Endothelial	Non-significant
0.251624	11.7587	0.593088	0.553144	0.990328	-5.29162	PLA2G2A	BMX+ Activated endothelial	Endothelial	Non-significant
-0.266378	11.3588	-0.654673	0.512703	0.990328	-5.292	FCGR1A	BMX+ Activated endothelial	Endothelial	Non-significant
-0.266182	11.3856	-0.657001	0.511205	0.990328	-5.29401	SEMA3C	BMX+ Activated endothelial	Endothelial	Non-significant
-0.281105	11.289	-0.745073	0.456256	0.990328	-5.29718	TOP2A	BMX+ Activated endothelial	Endothelial	Non-significant
-0.259555	11.4402	-0.634381	0.525856	0.990328	-5.29855	HLA-DQB2	BMX+ Activated endothelial	Endothelial	Non-significant
-0.261527	11.4084	-0.649324	0.516153	0.990328	-5.30268	CPA3	BMX+ Activated endothelial	Endothelial	Non-significant
-0.27303	11.2583	-0.707576	0.479235	0.990328	-5.30275	MTRNR2L11	BMX+ Activated endothelial	Endothelial	Non-significant
-0.0383863	11.9337	-0.0769694	0.93865	0.990328	-5.30515	MYD88	BMX+ Activated endothelial	Endothelial	Non-significant
-0.291495	11.0168	-0.889686	0.373669	0.990328	-5.30584	FOXA1	BMX+ Activated endothelial	Endothelial	Non-significant
-0.0328276	11.9182	-0.0664068	0.947056	0.990328	-5.31243	C1orf162	BMX+ Activated endothelial	Endothelial	Non-significant
-0.256674	11.3469	-0.642742	0.520416	0.990328	-5.3128	ERBB2	BMX+ Activated endothelial	Endothelial	Non-significant
-0.285119	11.0671	-0.853398	0.393472	0.990328	-5.31805	CCR6	BMX+ Activated endothelial	Endothelial	Non-significant
-0.0530585	11.8068	-0.109392	0.912895	0.990328	-5.32407	CFB	BMX+ Activated endothelial	Endothelial	Non-significant
0.190566	11.8632	0.433675	0.66454	0.990328	-5.33085	PTGDS	BMX+ Activated endothelial	Endothelial	Non-significant
-0.263955	11.1983	-0.713717	0.475429	0.990328	-5.33218	SFTA2	BMX+ Activated endothelial	Endothelial	Non-significant
0.203624	11.8554	0.473274	0.636035	0.990328	-5.33271	TYROBP	BMX+ Activated endothelial	Endothelial	Non-significant
-0.0114508	11.8815	-0.023838	0.980983	0.996637	-5.33592	FKBP11	BMX+ Activated endothelial	Endothelial	Non-significant
-0.0557526	11.8071	-0.116849	0.906984	0.990328	-5.33606	APCDD1	BMX+ Activated endothelial	Endothelial	Non-significant
-0.20648	11.5085	-0.489109	0.624782	0.990328	-5.34126	VSIG4	BMX+ Activated endothelial	Endothelial	Non-significant
0.122867	11.8879	0.267265	0.789274	0.990328	-5.34227	BCL2L11	BMX+ Activated endothelial	Endothelial	Non-significant
0.224559	11.6045	0.55094	0.581695	0.990328	-5.34228	IGF1	BMX+ Activated endothelial	Endothelial	Non-significant
0.270761	11.3311	0.792546	0.428073	0.990328	-5.34398	TNFRSF17	BMX+ Activated endothelial	Endothelial	Non-significant
-0.238242	11.3044	-0.61276	0.540058	0.990328	-5.34939	GZMB	BMX+ Activated endothelial	Endothelial	Non-significant
-0.231217	11.304	-0.589188	0.555757	0.990328	-5.35392	LYVE1	BMX+ Activated endothelial	Endothelial	Non-significant
-0.258444	11.1385	-0.725614	0.468103	0.990328	-5.35467	FOXI1	BMX+ Activated endothelial	Endothelial	Non-significant
-0.197522	11.4931	-0.472694	0.636448	0.990328	-5.3557	CD2	BMX+ Activated endothelial	Endothelial	Non-significant
-0.206639	11.4493	-0.504609	0.613852	0.990328	-5.35878	TSPAN19	BMX+ Activated endothelial	Endothelial	Non-significant
-0.232291	11.2831	-0.601627	0.547445	0.990328	-5.36056	STC1	BMX+ Activated endothelial	Endothelial	Non-significant
-0.199902	11.4661	-0.485445	0.627378	0.990328	-5.3622	TRIM26	BMX+ Activated endothelial	Endothelial	Non-significant
-0.188123	11.5118	-0.451352	0.651752	0.990328	-5.36578	KCNH7	BMX+ Activated endothelial	Endothelial	Non-significant
-0.219932	11.3484	-0.559421	0.575895	0.990328	-5.36678	CLEC4E	BMX+ Activated endothelial	Endothelial	Non-significant
-0.252922	11.1213	-0.720576	0.471198	0.990328	-5.36953	CD1A	BMX+ Activated endothelial	Endothelial	Non-significant
0.144567	11.8413	0.332494	0.739528	0.990328	-5.37029	RTKN2	BMX+ Activated endothelial	Endothelial	Non-significant
0.244897	11.4081	0.677886	0.49787	0.990328	-5.3721	SELE	BMX+ Activated endothelial	Endothelial	Non-significant
-0.236764	11.2232	-0.637125	0.524067	0.990328	-5.37239	THEMIS2	BMX+ Activated endothelial	Endothelial	Non-significant
-0.198724	11.4459	-0.491241	0.623274	0.990328	-5.37392	LST1	BMX+ Activated endothelial	Endothelial	Non-significant
-0.260552	11.0446	-0.791288	0.428806	0.990328	-5.37454	PLA2G2D	BMX+ Activated endothelial	Endothelial	Non-significant
-0.2161	11.316	-0.553103	0.580213	0.990328	-5.37466	CD72	BMX+ Activated endothelial	Endothelial	Non-significant
-0.242827	11.1562	-0.676953	0.498461	0.990328	-5.37835	CLCA2	BMX+ Activated endothelial	Endothelial	Non-significant
0.23389	11.3699	0.6481	0.516945	0.990328	-5.38988	KIT	BMX+ Activated endothelial	Endothelial	Non-significant
0.103845	11.8429	0.238564	0.811452	0.990328	-5.39099	CD83	BMX+ Activated endothelial	Endothelial	Non-significant
-0.196253	11.3676	-0.497191	0.619072	0.990328	-5.39104	PLA2G7	BMX+ Activated endothelial	Endothelial	Non-significant
-0.237537	11.132	-0.673407	0.500714	0.990328	-5.39394	UBE2C	BMX+ Activated endothelial	Endothelial	Non-significant
-0.220691	11.1912	-0.597431	0.550242	0.990328	-5.39804	ACKR1	BMX+ Activated endothelial	Endothelial	Non-significant
0.0907558	11.797	0.209054	0.834413	0.990328	-5.39846	GNL1	BMX+ Activated endothelial	Endothelial	Non-significant
-0.246368	11.069	-0.73708	0.461102	0.990328	-5.39867	CLC	BMX+ Activated endothelial	Endothelial	Non-significant
0.24466	11.2767	0.726565	0.46752	0.990328	-5.39935	FFAR2	BMX+ Activated endothelial	Endothelial	Non-significant
0.0965031	11.7695	0.223297	0.823311	0.990328	-5.39958	LY6G5B	BMX+ Activated endothelial	Endothelial	Non-significant
0.209208	11.4309	0.552136	0.580875	0.990328	-5.39965	GATA3	BMX+ Activated endothelial	Endothelial	Non-significant
-0.156311	11.4887	-0.379578	0.704272	0.990328	-5.39983	CFTR	BMX+ Activated endothelial	Endothelial	Non-significant
-0.175316	11.4185	-0.43598	0.662866	0.990328	-5.39992	KLRB1	BMX+ Activated endothelial	Endothelial	Non-significant
0.242436	11.3053	0.714313	0.475061	0.990328	-5.40064	FCER1A	BMX+ Activated endothelial	Endothelial	Non-significant
-0.164877	11.4135	-0.409158	0.682438	0.990328	-5.40762	LRTM1	BMX+ Activated endothelial	Endothelial	Non-significant
0.0525987	11.7935	0.121131	0.903591	0.990328	-5.40997	PPARG	BMX+ Activated endothelial	Endothelial	Non-significant
0.123212	11.6334	0.29489	0.768088	0.990328	-5.4116	ANPEP	BMX+ Activated endothelial	Endothelial	Non-significant
-0.0440997	11.6524	-0.101622	0.91906	0.990328	-5.41223	EDN1	BMX+ Activated endothelial	Endothelial	Non-significant
0.212337	11.3605	0.587165	0.557115	0.990328	-5.42048	SCGN	BMX+ Activated endothelial	Endothelial	Non-significant
0.0440285	11.6824	0.102838	0.918095	0.990328	-5.42303	CD163	BMX+ Activated endothelial	Endothelial	Non-significant
0.124812	11.6292	0.304137	0.761034	0.990328	-5.42384	IRF8	BMX+ Activated endothelial	Endothelial	Non-significant
-0.0179263	11.7046	-0.0417757	0.966679	0.990328	-5.42477	BASP1	BMX+ Activated endothelial	Endothelial	Non-significant
-0.000176523	11.703	-0.000411251	0.999672	0.999672	-5.42524	ITGAX	BMX+ Activated endothelial	Endothelial	Non-significant
0.179555	11.4597	0.470202	0.638227	0.990328	-5.42872	CSF2RB	BMX+ Activated endothelial	Endothelial	Non-significant
-0.22932	11.0626	-0.684808	0.493491	0.990328	-5.42968	GYPA	BMX+ Activated endothelial	Endothelial	Non-significant
-0.20945	11.1453	-0.591015	0.554532	0.990328	-5.43507	SLC26A3	BMX+ Activated endothelial	Endothelial	Non-significant
-0.204479	11.1618	-0.571978	0.567358	0.990328	-5.43744	COL17A1	BMX+ Activated endothelial	Endothelial	Non-significant
-0.05184	11.5712	-0.123601	0.901635	0.990328	-5.43782	RBP5	BMX+ Activated endothelial	Endothelial	Non-significant
-0.0597047	11.5308	-0.142847	0.886416	0.990328	-5.43855	MTOR	BMX+ Activated endothelial	Endothelial	Non-significant
0.0317574	11.6344	0.0756575	0.939694	0.990328	-5.44107	SOX18	BMX+ Activated endothelial	Endothelial	Non-significant
0.195414	11.3903	0.538837	0.590019	0.990328	-5.44147	THAP2	BMX+ Activated endothelial	Endothelial	Non-significant
0.196685	11.3595	0.544003	0.586459	0.990328	-5.44159	EHF	BMX+ Activated endothelial	Endothelial	Non-significant
0.162082	11.4489	0.422509	0.672668	0.990328	-5.44292	PROX1	BMX+ Activated endothelial	Endothelial	Non-significant
-0.0478572	11.5458	-0.115078	0.908387	0.990328	-5.44558	AIF1	BMX+ Activated endothelial	Endothelial	Non-significant
-0.0483554	11.5344	-0.117346	0.90659	0.990328	-5.45287	GZMA	BMX+ Activated endothelial	Endothelial	Non-significant
-0.122786	11.3443	-0.310777	0.75598	0.990328	-5.4531	SIGLEC1	BMX+ Activated endothelial	Endothelial	Non-significant
0.122458	11.4629	0.310267	0.756368	0.990328	-5.45408	MRC1	BMX+ Activated endothelial	Endothelial	Non-significant
0.2137	11.2467	0.64026	0.522028	0.990328	-5.45823	CXCL6	BMX+ Activated endothelial	Endothelial	Non-significant
0.0357062	11.6077	0.0870137	0.930663	0.990328	-5.45886	ALDH1A3	BMX+ Activated endothelial	Endothelial	Non-significant
0.186236	11.3528	0.519868	0.603174	0.990328	-5.46019	TAC1	BMX+ Activated endothelial	Endothelial	Non-significant
0.141272	11.4247	0.368792	0.712295	0.990328	-5.46201	FSTL3	BMX+ Activated endothelial	Endothelial	Non-significant
0.177139	11.3673	0.487474	0.62594	0.990328	-5.4624	GEM	BMX+ Activated endothelial	Endothelial	Non-significant
0.0427131	11.503	0.104996	0.916382	0.990328	-5.46458	PDGFRB	BMX+ Activated endothelial	Endothelial	Non-significant
0.12361	11.4338	0.318105	0.750416	0.990328	-5.46485	VWA5A	BMX+ Activated endothelial	Endothelial	Non-significant
0.151182	11.3988	0.401535	0.68804	0.990328	-5.4656	TIFAB	BMX+ Activated endothelial	Endothelial	Non-significant
-0.0848562	11.4569	-0.212511	0.831716	0.990328	-5.46579	MS4A2	BMX+ Activated endothelial	Endothelial	Non-significant
0.0868339	11.4527	0.21781	0.827585	0.990328	-5.46615	CFAP53	BMX+ Activated endothelial	Endothelial	Non-significant
0.18307	11.3537	0.513804	0.607407	0.990328	-5.46737	FBLN1	BMX+ Activated endothelial	Endothelial	Non-significant
0.206877	11.2591	0.617512	0.53692	0.990328	-5.46765	CELF4	BMX+ Activated endothelial	Endothelial	Non-significant
0.00826292	11.4962	0.0203193	0.983789	0.996837	-5.46927	PDGFRA	BMX+ Activated endothelial	Endothelial	Non-significant
0.0622828	11.4782	0.155226	0.876648	0.990328	-5.47054	GLIPR1	BMX+ Activated endothelial	Endothelial	Non-significant
-0.20731	11.0617	-0.623385	0.533055	0.990328	-5.47061	CD5L	BMX+ Activated endothelial	Endothelial	Non-significant
0.0632525	11.4806	0.158185	0.874316	0.990328	-5.473	TIMP4	BMX+ Activated endothelial	Endothelial	Non-significant
0.0711672	11.4506	0.178899	0.858023	0.990328	-5.47436	CD28	BMX+ Activated endothelial	Endothelial	Non-significant
0.133082	11.4063	0.350445	0.726017	0.990328	-5.47476	CCL4	BMX+ Activated endothelial	Endothelial	Non-significant
0.19964	11.2645	0.594958	0.551894	0.990328	-5.47828	APOLD1	BMX+ Activated endothelial	Endothelial	Non-significant
-0.201503	11.0541	-0.614863	0.538668	0.990328	-5.4875	FAP	BMX+ Activated endothelial	Endothelial	Non-significant
0.128334	11.3727	0.3422	0.732212	0.990328	-5.48757	SNTN	BMX+ Activated endothelial	Endothelial	Non-significant
-0.114648	11.2946	-0.302019	0.762648	0.990328	-5.48842	KLRD1	BMX+ Activated endothelial	Endothelial	Non-significant
-0.024784	11.4128	-0.0625323	0.950141	0.990328	-5.48913	IL1R2	BMX+ Activated endothelial	Endothelial	Non-significant
0.0717404	11.4255	0.183751	0.854215	0.990328	-5.48918	ESR1	BMX+ Activated endothelial	Endothelial	Non-significant
0.0675451	11.4138	0.172723	0.862875	0.990328	-5.48947	PLAC9	BMX+ Activated endothelial	Endothelial	Non-significant
-0.106266	11.3373	-0.278982	0.780268	0.990328	-5.49123	THBS4	BMX+ Activated endothelial	Endothelial	Non-significant
-0.19291	11.0739	-0.579263	0.562433	0.990328	-5.49267	PCP4	BMX+ Activated endothelial	Endothelial	Non-significant
0.118701	11.3589	0.315817	0.752152	0.990328	-5.49309	FAS	BMX+ Activated endothelial	Endothelial	Non-significant
-0.147925	11.1877	-0.40896	0.682583	0.990328	-5.49638	ASCL3	BMX+ Activated endothelial	Endothelial	Non-significant
-0.163583	11.1478	-0.465277	0.64175	0.990328	-5.49898	AQP3	BMX+ Activated endothelial	Endothelial	Non-significant
-0.186298	11.0781	-0.561386	0.574555	0.990328	-5.50458	CTSG	BMX+ Activated endothelial	Endothelial	Non-significant
0.182838	11.253	0.546758	0.584565	0.990328	-5.50523	CCR7	BMX+ Activated endothelial	Endothelial	Non-significant
0.00618532	11.3996	0.015883	0.987328	0.997776	-5.50535	CCDC39	BMX+ Activated endothelial	Endothelial	Non-significant
-0.0315381	11.3524	-0.081517	0.935033	0.990328	-5.50815	SERPINB3	BMX+ Activated endothelial	Endothelial	Non-significant
-0.136979	11.2264	-0.380152	0.703846	0.990328	-5.50934	GPRC5A	BMX+ Activated endothelial	Endothelial	Non-significant
0.0469081	11.4432	0.122126	0.902803	0.990328	-5.51076	SELL	BMX+ Activated endothelial	Endothelial	Non-significant
0.0807048	11.3622	0.213928	0.83061	0.990328	-5.51284	CAPN8	BMX+ Activated endothelial	Endothelial	Non-significant
-0.0603972	11.3075	-0.159014	0.873663	0.990328	-5.51579	IL7R	BMX+ Activated endothelial	Endothelial	Non-significant
-0.177502	11.105	-0.5352	0.592531	0.990328	-5.51768	NKG7	BMX+ Activated endothelial	Endothelial	Non-significant
0.145173	11.2948	0.413399	0.679329	0.990328	-5.51966	CD209	BMX+ Activated endothelial	Endothelial	Non-significant
0.142265	11.2878	0.404191	0.686087	0.990328	-5.52098	CD1E	BMX+ Activated endothelial	Endothelial	Non-significant
-0.097494	11.2595	-0.265038	0.790989	0.990328	-5.52371	CD68	BMX+ Activated endothelial	Endothelial	Non-significant
0.166574	11.266	0.496205	0.619768	0.990328	-5.52503	MNDA	BMX+ Activated endothelial	Endothelial	Non-significant
-0.167398	11.1075	-0.499554	0.617407	0.990328	-5.52509	PRDM1	BMX+ Activated endothelial	Endothelial	Non-significant
0.0480482	11.3559	0.12733	0.898684	0.990328	-5.52513	ANKS1B	BMX+ Activated endothelial	Endothelial	Non-significant
0.0280444	11.3741	0.0739611	0.941044	0.990328	-5.5256	HAVCR2	BMX+ Activated endothelial	Endothelial	Non-significant
0.0241137	11.3863	0.0635638	0.94932	0.990328	-5.52579	C4A	BMX+ Activated endothelial	Endothelial	Non-significant
0.0521227	11.3725	0.138656	0.889727	0.990328	-5.52708	CLNK	BMX+ Activated endothelial	Endothelial	Non-significant
0.0487256	11.3589	0.129682	0.896823	0.990328	-5.52851	ADAM28	BMX+ Activated endothelial	Endothelial	Non-significant
0.0601799	11.3436	0.1613	0.871863	0.990328	-5.53056	CYP2A7	BMX+ Activated endothelial	Endothelial	Non-significant
-0.0799149	11.2452	-0.216885	0.828305	0.990328	-5.53218	APOBEC3A	BMX+ Activated endothelial	Endothelial	Non-significant
-0.0877458	11.2406	-0.239526	0.810706	0.990328	-5.53269	FCN1	BMX+ Activated endothelial	Endothelial	Non-significant
-0.0760404	11.2473	-0.206308	0.836557	0.990328	-5.53383	ADGRE1	BMX+ Activated endothelial	Endothelial	Non-significant
0.0257378	11.3188	0.0688214	0.945134	0.990328	-5.53759	THY1	BMX+ Activated endothelial	Endothelial	Non-significant
-0.157827	11.1138	-0.471881	0.637029	0.990328	-5.53845	GGH	BMX+ Activated endothelial	Endothelial	Non-significant
-0.066233	11.2694	-0.180206	0.856997	0.990328	-5.54053	HMGCS2	BMX+ Activated endothelial	Endothelial	Non-significant
-0.150979	11.102	-0.449243	0.653272	0.990328	-5.54348	ADH4	BMX+ Activated endothelial	Endothelial	Non-significant
-0.157477	11.1037	-0.474252	0.635337	0.990328	-5.54363	FOXJ1	BMX+ Activated endothelial	Endothelial	Non-significant
-0.151856	11.0953	-0.453292	0.650355	0.990328	-5.5446	SERPINB2	BMX+ Activated endothelial	Endothelial	Non-significant
0.0318704	11.3284	0.086049	0.93143	0.990328	-5.54468	CD247	BMX+ Activated endothelial	Endothelial	Non-significant
-0.154685	11.1171	-0.464467	0.64233	0.990328	-5.54514	COL22A1	BMX+ Activated endothelial	Endothelial	Non-significant
-0.0697731	11.2425	-0.191579	0.848079	0.990328	-5.54648	MS4A4A	BMX+ Activated endothelial	Endothelial	Non-significant
-0.0440639	11.2509	-0.1197	0.904724	0.990328	-5.54693	SLC22A9	BMX+ Activated endothelial	Endothelial	Non-significant
0.157601	11.2025	0.478915	0.632016	0.990328	-5.54936	XCR1	BMX+ Activated endothelial	Endothelial	Non-significant
0.0808488	11.3347	0.224882	0.822078	0.990328	-5.55156	MINAR2	BMX+ Activated endothelial	Endothelial	Non-significant
-0.137581	11.131	-0.406609	0.68431	0.990328	-5.55363	AQP8	BMX+ Activated endothelial	Endothelial	Non-significant
-0.118827	11.1602	-0.345906	0.729425	0.990328	-5.56058	PEBP4	BMX+ Activated endothelial	Endothelial	Non-significant
-0.101284	11.1855	-0.292441	0.76996	0.990328	-5.56841	HPGDS	BMX+ Activated endothelial	Endothelial	Non-significant
0.134601	11.2317	0.405158	0.685376	0.990328	-5.56985	THBS2	BMX+ Activated endothelial	Endothelial	Non-significant
0.0676336	11.2619	0.190889	0.848619	0.990328	-5.57012	BTNL9	BMX+ Activated endothelial	Endothelial	Non-significant
0.0498614	11.2834	0.139906	0.888738	0.990328	-5.57236	HEPACAM2	BMX+ Activated endothelial	Endothelial	Non-significant
-0.0823168	11.1981	-0.236745	0.812863	0.990328	-5.57781	CCNB2	BMX+ Activated endothelial	Endothelial	Non-significant
-0.0996363	11.1668	-0.291987	0.770306	0.990328	-5.58128	BANK1	BMX+ Activated endothelial	Endothelial	Non-significant
-0.111943	11.1148	-0.33361	0.738685	0.990328	-5.5844	ARC	BMX+ Activated endothelial	Endothelial	Non-significant
0.0483439	11.2436	0.137741	0.890449	0.990328	-5.58579	FGFBP1	BMX+ Activated endothelial	Endothelial	Non-significant
0.0148743	11.2675	0.0420934	0.966426	0.990328	-5.58737	DERL3	BMX+ Activated endothelial	Endothelial	Non-significant
0.0266151	11.2437	0.0755067	0.939814	0.990328	-5.58781	LTBP2	BMX+ Activated endothelial	Endothelial	Non-significant
-0.0168264	11.2308	-0.0477415	0.961924	0.990328	-5.58939	CNN1	BMX+ Activated endothelial	Endothelial	Non-significant
0.0153638	11.2508	0.0436279	0.965202	0.990328	-5.59027	SPI1	BMX+ Activated endothelial	Endothelial	Non-significant
0.0162252	11.2278	0.0461166	0.963219	0.990328	-5.59096	PLAUR	BMX+ Activated endothelial	Endothelial	Non-significant
0.118749	11.2055	0.3605	0.718485	0.990328	-5.59219	PPP1R1A	BMX+ Activated endothelial	Endothelial	Non-significant
0.115878	11.2126	0.350949	0.725639	0.990328	-5.59312	CD5	BMX+ Activated endothelial	Endothelial	Non-significant
-0.0774613	11.1694	-0.226661	0.820695	0.990328	-5.59473	GKN2	BMX+ Activated endothelial	Endothelial	Non-significant
0.107109	11.2352	0.322055	0.747422	0.990328	-5.5954	CD1C	BMX+ Activated endothelial	Endothelial	Non-significant
-0.0466228	11.2142	-0.134502	0.89301	0.990328	-5.59692	CD80	BMX+ Activated endothelial	Endothelial	Non-significant
-0.0230689	11.2225	-0.0661404	0.947268	0.990328	-5.5975	CD3D	BMX+ Activated endothelial	Endothelial	Non-significant
-0.0855989	11.1417	-0.252884	0.800366	0.990328	-5.59754	CTLA4	BMX+ Activated endothelial	Endothelial	Non-significant
0.107559	11.2235	0.324597	0.745497	0.990328	-5.59785	ASCL1	BMX+ Activated endothelial	Endothelial	Non-significant
-0.0420538	11.212	-0.121608	0.903214	0.990328	-5.6004	CCR2	BMX+ Activated endothelial	Endothelial	Non-significant
-0.0353153	11.1972	-0.10204	0.918728	0.990328	-5.6016	ADH1C	BMX+ Activated endothelial	Endothelial	Non-significant
-0.0273995	11.189	-0.0790261	0.937014	0.990328	-5.60185	SLC4A1	BMX+ Activated endothelial	Endothelial	Non-significant
-0.0358409	11.1804	-0.103653	0.917448	0.990328	-5.60224	CLEC10A	BMX+ Activated endothelial	Endothelial	Non-significant
-0.0109585	11.2006	-0.0317477	0.974674	0.995523	-5.60799	TCL1A	BMX+ Activated endothelial	Endothelial	Non-significant
-0.000928029	11.1992	-0.00269435	0.99785	0.999672	-5.61028	CD19	BMX+ Activated endothelial	Endothelial	Non-significant
-0.0492252	11.1468	-0.145124	0.884618	0.990328	-5.61445	CYP2F1	BMX+ Activated endothelial	Endothelial	Non-significant
-0.0401018	11.1676	-0.118143	0.905959	0.990328	-5.61693	PITX1	BMX+ Activated endothelial	Endothelial	Non-significant
0.0885088	11.2011	0.269091	0.787868	0.990328	-5.61875	LHFPL5	BMX+ Activated endothelial	Endothelial	Non-significant
0.0848382	11.1593	0.261691	0.793569	0.990328	-5.63311	RND1	BMX+ Activated endothelial	Endothelial	Non-significant
0.0750493	11.1781	0.229972	0.818121	0.990328	-5.6342	EGFR	BMX+ Activated endothelial	Endothelial	Non-significant
0.0842019	11.1461	0.260976	0.794119	0.990328	-5.63747	LIF	BMX+ Activated endothelial	Endothelial	Non-significant
0.0569978	11.1962	0.173573	0.862207	0.990328	-5.63877	SST	BMX+ Activated endothelial	Endothelial	Non-significant
0.061544	11.1861	0.188066	0.850831	0.990328	-5.63949	IGSF6	BMX+ Activated endothelial	Endothelial	Non-significant
0.0736459	11.1626	0.2269	0.820509	0.990328	-5.63958	S100A12	BMX+ Activated endothelial	Endothelial	Non-significant
-0.11518	11.032	-0.371405	0.710349	0.990328	-5.64121	CYP3A4	BMX+ Activated endothelial	Endothelial	Non-significant
0.060127	11.1731	0.184568	0.853574	0.990328	-5.64402	PCOLCE	BMX+ Activated endothelial	Endothelial	Non-significant
0.0611586	11.1656	0.188225	0.850706	0.990328	-5.64571	SCGB2A1	BMX+ Activated endothelial	Endothelial	Non-significant
-0.106835	11.0471	-0.343056	0.731568	0.990328	-5.64654	LAG3	BMX+ Activated endothelial	Endothelial	Non-significant
0.0526801	11.1693	0.161921	0.871374	0.990328	-5.64863	ITGAM	BMX+ Activated endothelial	Endothelial	Non-significant
0.0637441	11.1454	0.197619	0.84335	0.990328	-5.65052	HS6ST3	BMX+ Activated endothelial	Endothelial	Non-significant
0.0388056	11.1785	0.118893	0.905364	0.990328	-5.65113	LPL	BMX+ Activated endothelial	Endothelial	Non-significant
0.0287823	11.1875	0.0879081	0.929953	0.990328	-5.6512	CX3CR1	BMX+ Activated endothelial	Endothelial	Non-significant
0.0569104	11.1427	0.176607	0.859823	0.990328	-5.65486	HIGD1B	BMX+ Activated endothelial	Endothelial	Non-significant
-0.0818946	11.0907	-0.259181	0.795504	0.990328	-5.65622	LY86	BMX+ Activated endothelial	Endothelial	Non-significant
-0.0832738	11.0578	-0.266581	0.7898	0.990328	-5.66459	ADIPOQ	BMX+ Activated endothelial	Endothelial	Non-significant
0.0396021	11.1255	0.123685	0.901568	0.990328	-5.66753	RIDA	BMX+ Activated endothelial	Endothelial	Non-significant
0.0465131	11.1118	0.146022	0.883909	0.990328	-5.66942	RGS16	BMX+ Activated endothelial	Endothelial	Non-significant
0.00144726	11.1389	0.00449758	0.996412	0.999672	-5.66988	STC2	BMX+ Activated endothelial	Endothelial	Non-significant
-0.0278775	11.1286	-0.086968	0.9307	0.990328	-5.66994	EPCAM	BMX+ Activated endothelial	Endothelial	Non-significant
-0.0569335	11.0861	-0.180498	0.856768	0.990328	-5.67311	SNAI1	BMX+ Activated endothelial	Endothelial	Non-significant
0.0137248	11.1203	0.0429487	0.965744	0.990328	-5.6752	AHSP	BMX+ Activated endothelial	Endothelial	Non-significant
-0.0305718	11.1098	-0.0960501	0.923484	0.990328	-5.67546	AR	BMX+ Activated endothelial	Endothelial	Non-significant
-0.0439497	11.0964	-0.138789	0.889621	0.990328	-5.67554	LGI4	BMX+ Activated endothelial	Endothelial	Non-significant
-0.00774461	11.1014	-0.0244096	0.980527	0.996637	-5.68211	APOA5	BMX+ Activated endothelial	Endothelial	Non-significant
-0.0555566	11.0579	-0.177848	0.858848	0.990328	-5.68211	SCUBE1	BMX+ Activated endothelial	Endothelial	Non-significant
0.00126059	11.0969	0.00398007	0.996824	0.999672	-5.68391	STEAP4	BMX+ Activated endothelial	Endothelial	Non-significant
-0.0396321	11.0685	-0.126469	0.899365	0.990328	-5.68625	MSX1	BMX+ Activated endothelial	Endothelial	Non-significant
-0.0130419	11.0841	-0.0413788	0.966995	0.990328	-5.68748	SMIM24	BMX+ Activated endothelial	Endothelial	Non-significant
-0.54494	13.0089	-4.57443	2.6919e-05	0.0128404	2.40835	LYZ	Cardiomyocytes	Mesenchymal	Significant
-0.566064	12.8179	-4.18305	0.000102324	0.0244043	1.21762	CXCL9	Cardiomyocytes	Mesenchymal	Significant
-0.365523	12.4481	-3.80836	0.000349554	0.0555791	0.108623	AIF1	Cardiomyocytes	Mesenchymal	Non-significant
-0.332575	12.6312	-3.69381	0.000503291	0.0560106	-0.20596	MS4A6A	Cardiomyocytes	Mesenchymal	Non-significant
-0.572002	13.4666	-3.64487	0.000587113	0.0560106	-0.332134	TAP1	Cardiomyocytes	Mesenchymal	Non-significant
-0.29427	13.0251	-3.56669	0.000749297	0.0595691	-0.548089	PTPRC	Cardiomyocytes	Mesenchymal	Non-significant
-0.30838	12.7323	-3.26006	0.00189807	0.117267	-1.37312	FCER1G	Cardiomyocytes	Mesenchymal	Non-significant
-0.183619	12.1462	-3.24803	0.00196675	0.117267	-1.5006	CYTIP	Cardiomyocytes	Mesenchymal	Non-significant
-0.409542	13.1097	-3.07632	0.00324025	0.14961	-1.82769	PSMB8	Cardiomyocytes	Mesenchymal	Non-significant
-0.326876	12.8163	-3.05435	0.00345013	0.14961	-1.88985	CTSS	Cardiomyocytes	Mesenchymal	Non-significant
-0.333782	12.2766	-3.07899	0.00321552	0.14961	-1.90152	CD163	Cardiomyocytes	Mesenchymal	Non-significant
-0.187376	12.5191	-2.77029	0.00758586	0.278343	-2.60702	C1orf162	Cardiomyocytes	Mesenchymal	Non-significant
-0.193572	11.9368	-2.82137	0.00660575	0.262578	-2.64185	CD68	Cardiomyocytes	Mesenchymal	Non-significant
-0.304553	12.4354	-2.70275	0.00908765	0.282134	-2.77635	CXCL10	Cardiomyocytes	Mesenchymal	Non-significant
-0.181648	12.2982	-2.69235	0.00934161	0.282134	-2.83841	FAS	Cardiomyocytes	Mesenchymal	Non-significant
-0.216107	12.604	-2.59639	0.012012	0.282134	-2.98637	FGL2	Cardiomyocytes	Mesenchymal	Non-significant
-0.400985	12.9594	-2.5692	0.0128859	0.282134	-3.01482	ICAM1	Cardiomyocytes	Mesenchymal	Non-significant
-0.224372	12.4315	-2.58812	0.0122718	0.282134	-3.03816	MYD88	Cardiomyocytes	Mesenchymal	Non-significant
-0.371554	13.9843	-2.501	0.0153376	0.282134	-3.1569	C4A	Cardiomyocytes	Mesenchymal	Non-significant
-0.170453	11.9487	-2.57251	0.0127765	0.282134	-3.2212	ITGAM	Cardiomyocytes	Mesenchymal	Non-significant
-0.172551	11.988	-2.5459	0.0136804	0.282134	-3.26779	CLEC10A	Cardiomyocytes	Mesenchymal	Non-significant
-0.174431	12.1807	-2.51484	0.0148085	0.282134	-3.27334	CD4	Cardiomyocytes	Mesenchymal	Non-significant
-0.164287	11.8881	-2.54189	0.0138215	0.282134	-3.30826	SPI1	Cardiomyocytes	Mesenchymal	Non-significant
-0.184405	12.3395	-2.4512	0.0173867	0.296195	-3.3623	FCGR1A	Cardiomyocytes	Mesenchymal	Non-significant
-0.156006	11.9119	-2.513	0.014878	0.282134	-3.36606	FCN1	Cardiomyocytes	Mesenchymal	Non-significant
0.239867	15.029	2.40742	0.019388	0.30827	-3.36978	FHL2	Cardiomyocytes	Mesenchymal	Non-significant
-0.215559	11.9271	-2.49996	0.0153784	0.282134	-3.38696	PLA2G2A	Cardiomyocytes	Mesenchymal	Non-significant
-0.145066	11.8021	-2.51006	0.0149892	0.282134	-3.40328	DUSP2	Cardiomyocytes	Mesenchymal	Non-significant
-0.141235	11.9483	-2.46712	0.0167064	0.295147	-3.45687	THEMIS2	Cardiomyocytes	Mesenchymal	Non-significant
-0.256049	12.5321	-2.34986	0.0223326	0.31989	-3.52408	TRAC	Cardiomyocytes	Mesenchymal	Non-significant
0.198453	12.3367	2.37939	0.0207753	0.319672	-3.53411	DIRAS3	Cardiomyocytes	Mesenchymal	Non-significant
-0.176399	11.9926	-2.41796	0.018888	0.30827	-3.54617	CSF2RB	Cardiomyocytes	Mesenchymal	Non-significant
-0.249701	12.6004	-2.3294	0.023472	0.31989	-3.55274	CD274	Cardiomyocytes	Mesenchymal	Non-significant
-0.32386	14.17	-2.29368	0.0255858	0.339012	-3.58699	C4B	Cardiomyocytes	Mesenchymal	Non-significant
0.19547	12.7296	2.25099	0.0283324	0.365258	-3.69977	MMRN2	Cardiomyocytes	Mesenchymal	Non-significant
-0.164794	11.9666	-2.34433	0.0226359	0.31989	-3.71228	PRF1	Cardiomyocytes	Mesenchymal	Non-significant
-0.153505	11.8515	-2.33613	0.0230915	0.31989	-3.7637	NKG7	Cardiomyocytes	Mesenchymal	Non-significant
0.223563	12.739	2.20364	0.0316806	0.369711	-3.79165	GNG11	Cardiomyocytes	Mesenchymal	Non-significant
-0.158128	12.2822	-2.21907	0.0305534	0.369711	-3.85886	VCAM1	Cardiomyocytes	Mesenchymal	Non-significant
-0.172867	12.2211	-2.22663	0.0300138	0.369711	-3.86295	CD3E	Cardiomyocytes	Mesenchymal	Non-significant
0.176404	14.468	2.14693	0.036146	0.383161	-3.87571	DST	Cardiomyocytes	Mesenchymal	Non-significant
-0.228958	12.3914	-2.18194	0.0333282	0.369711	-3.89399	CCL5	Cardiomyocytes	Mesenchymal	Non-significant
-0.14289	12.1602	-2.19588	0.0322619	0.369711	-3.9473	MNDA	Cardiomyocytes	Mesenchymal	Non-significant
0.169026	12.7373	2.09901	0.0403393	0.392324	-3.98701	SRPX	Cardiomyocytes	Mesenchymal	Non-significant
-0.154698	12.0788	-2.18263	0.033275	0.369711	-4.00174	MRC1	Cardiomyocytes	Mesenchymal	Non-significant
-0.191476	12.2935	-2.13737	0.0369506	0.383161	-4.01308	MS4A4A	Cardiomyocytes	Mesenchymal	Non-significant
0.236234	14.5079	2.05588	0.0444698	0.39457	-4.04477	S100A1	Cardiomyocytes	Mesenchymal	Non-significant
-0.197148	12.1065	-2.14225	0.0365378	0.383161	-4.06816	TNC	Cardiomyocytes	Mesenchymal	Non-significant
-0.149685	12.2344	-2.10924	0.03941	0.392324	-4.08588	ITGAX	Cardiomyocytes	Mesenchymal	Non-significant
0.178038	13.982	2.02192	0.0479744	0.39457	-4.09473	BAG6	Cardiomyocytes	Mesenchymal	Non-significant
-0.149051	12.249	-2.09651	0.0405695	0.392324	-4.10695	LILRB2	Cardiomyocytes	Mesenchymal	Non-significant
0.164566	15.3425	2.02726	0.0474086	0.39457	-4.11186	TTN	Cardiomyocytes	Mesenchymal	Non-significant
0.177888	13.938	2.01132	0.0491164	0.397093	-4.11287	NOMO1	Cardiomyocytes	Mesenchymal	Non-significant
0.206015	12.933	1.991	0.0513708	0.408398	-4.16149	CD34	Cardiomyocytes	Mesenchymal	Non-significant
-0.145447	12.125	-2.09053	0.0411241	0.392324	-4.16314	HAVCR2	Cardiomyocytes	Mesenchymal	Non-significant
-0.138286	12.151	-2.06103	0.0439575	0.39457	-4.21004	IRF8	Cardiomyocytes	Mesenchymal	Non-significant
-0.16492	12.2894	-2.0219	0.0479771	0.39457	-4.2299	TYROBP	Cardiomyocytes	Mesenchymal	Non-significant
0.122348	12.2664	2.02774	0.0473577	0.39457	-4.24503	RIDA	Cardiomyocytes	Mesenchymal	Non-significant
-0.13915	11.8802	-2.07374	0.0427166	0.39457	-4.28071	LST1	Cardiomyocytes	Mesenchymal	Non-significant
0.186592	13.1871	1.90966	0.0613073	0.44896	-4.29181	CAVIN2	Cardiomyocytes	Mesenchymal	Non-significant
-0.167712	12.1989	-1.9656	0.0543142	0.414922	-4.36274	UBD	Cardiomyocytes	Mesenchymal	Non-significant
-0.132159	11.8741	-2.02885	0.0472406	0.39457	-4.36656	CYP2B6	Cardiomyocytes	Mesenchymal	Non-significant
-0.134919	12.489	-1.87107	0.0665664	0.460176	-4.43532	MPEG1	Cardiomyocytes	Mesenchymal	Non-significant
0.125485	12.033	1.96151	0.054801	0.414922	-4.45075	PDGFRA	Cardiomyocytes	Mesenchymal	Non-significant
-0.129463	11.7307	-1.98116	0.0524948	0.410492	-4.49211	CCL19	Cardiomyocytes	Mesenchymal	Non-significant
0.174694	13.344	1.78505	0.079673	0.535268	-4.49695	SEMA3C	Cardiomyocytes	Mesenchymal	Non-significant
-0.143891	12.1937	-1.88909	0.0640644	0.449393	-4.50139	CCL4	Cardiomyocytes	Mesenchymal	Non-significant
0.138609	12.1887	1.89649	0.0630615	0.44896	-4.50835	TBX3	Cardiomyocytes	Mesenchymal	Non-significant
0.123022	13.1035	1.75644	0.0844837	0.559705	-4.5441	PRCP	Cardiomyocytes	Mesenchymal	Non-significant
-0.118464	11.7827	-1.94049	0.0573641	0.427542	-4.55408	PLA2G2D	Cardiomyocytes	Mesenchymal	Non-significant
-0.122652	12.2552	-1.8113	0.075462	0.51422	-4.61301	CD209	Cardiomyocytes	Mesenchymal	Non-significant
-0.119282	11.7912	-1.89973	0.0626256	0.44896	-4.62434	LAG3	Cardiomyocytes	Mesenchymal	Non-significant
0.145943	13.7393	1.65117	0.104305	0.606748	-4.70137	PMP22	Cardiomyocytes	Mesenchymal	Non-significant
-0.1159	12.2959	-1.72235	0.0905275	0.568167	-4.74292	TRIM26	Cardiomyocytes	Mesenchymal	Non-significant
0.1562	13.6832	1.62119	0.110597	0.617655	-4.74602	GPC1	Cardiomyocytes	Mesenchymal	Non-significant
0.138314	12.3135	1.71405	0.0920527	0.568167	-4.76509	PTN	Cardiomyocytes	Mesenchymal	Non-significant
-0.155146	12.1324	-1.74407	0.0866362	0.566102	-4.76867	IL7R	Cardiomyocytes	Mesenchymal	Non-significant
0.13288	12.1509	1.72372	0.0902784	0.568167	-4.81107	APOLD1	Cardiomyocytes	Mesenchymal	Non-significant
0.18052	12.7846	1.59413	0.116539	0.617655	-4.81828	TNXB	Cardiomyocytes	Mesenchymal	Non-significant
0.256321	14.4114	1.57107	0.121803	0.624093	-4.83151	PTGDS	Cardiomyocytes	Mesenchymal	Non-significant
-0.107728	12.0585	-1.71595	0.0917023	0.568167	-4.84512	IGSF6	Cardiomyocytes	Mesenchymal	Non-significant
0.125769	15.305	1.5719	0.121611	0.624093	-4.84991	DES	Cardiomyocytes	Mesenchymal	Non-significant
0.144939	13.6823	1.53533	0.130338	0.624093	-4.8692	CAVIN1	Cardiomyocytes	Mesenchymal	Non-significant
0.115336	12.1571	1.68443	0.0976684	0.578694	-4.87029	MTRNR2L11	Cardiomyocytes	Mesenchymal	Non-significant
-0.123595	12.1084	-1.68134	0.0982689	0.578694	-4.87856	CD3D	Cardiomyocytes	Mesenchymal	Non-significant
0.190629	13.0613	1.53329	0.130837	0.624093	-4.87906	PEBP4	Cardiomyocytes	Mesenchymal	Non-significant
0.103827	12.8847	1.51126	0.136347	0.632862	-4.91921	MEF2C	Cardiomyocytes	Mesenchymal	Non-significant
-0.103798	11.8699	-1.70672	0.0934167	0.568167	-4.92729	CLEC4E	Cardiomyocytes	Mesenchymal	Non-significant
-0.102273	11.8737	-1.70309	0.0940989	0.568167	-4.93253	BANK1	Cardiomyocytes	Mesenchymal	Non-significant
-0.103308	12.089	-1.63812	0.107008	0.614973	-4.95623	BASP1	Cardiomyocytes	Mesenchymal	Non-significant
-0.142228	12.3053	-1.55882	0.124676	0.624093	-4.98476	CD2	Cardiomyocytes	Mesenchymal	Non-significant
-0.103556	12.4992	-1.51203	0.136153	0.632862	-4.98974	SERPINB9	Cardiomyocytes	Mesenchymal	Non-significant
0.096882	13.8884	1.43662	0.156392	0.660167	-5.00402	FKBP1A	Cardiomyocytes	Mesenchymal	Non-significant
-0.109927	12.0406	-1.61676	0.111554	0.617655	-5.00725	TOX	Cardiomyocytes	Mesenchymal	Non-significant
-0.104456	12.106	-1.59472	0.116407	0.617655	-5.0129	GZMK	Cardiomyocytes	Mesenchymal	Non-significant
0.248921	13.3497	1.4282	0.15879	0.664411	-5.01727	DCN	Cardiomyocytes	Mesenchymal	Non-significant
0.158443	13.3963	1.42016	0.161107	0.668242	-5.02743	NTN4	Cardiomyocytes	Mesenchymal	Non-significant
0.149116	12.289	1.54243	0.128604	0.624093	-5.03315	ASPN	Cardiomyocytes	Mesenchymal	Non-significant
0.136847	12.7275	1.44411	0.154282	0.660167	-5.03571	TCF4	Cardiomyocytes	Mesenchymal	Non-significant
-0.12262	12.2658	-1.53412	0.130633	0.624093	-5.03744	CD40	Cardiomyocytes	Mesenchymal	Non-significant
-0.11106	12.1383	-1.56511	0.123193	0.624093	-5.04416	GLIPR1	Cardiomyocytes	Mesenchymal	Non-significant
-0.100158	11.7837	-1.62482	0.10982	0.617655	-5.07938	CD5	Cardiomyocytes	Mesenchymal	Non-significant
-0.101298	11.894	-1.59848	0.115567	0.617655	-5.08725	SELL	Cardiomyocytes	Mesenchymal	Non-significant
0.105995	12.3099	1.49467	0.140618	0.638805	-5.08999	GNL1	Cardiomyocytes	Mesenchymal	Non-significant
0.124111	11.8369	1.60368	0.114413	0.617655	-5.10546	HMGCS2	Cardiomyocytes	Mesenchymal	Non-significant
-0.117906	12.302	-1.46996	0.147173	0.660167	-5.11407	FCGR3A	Cardiomyocytes	Mesenchymal	Non-significant
0.141252	13.9254	1.34837	0.18297	0.703844	-5.11752	ACTG2	Cardiomyocytes	Mesenchymal	Non-significant
0.122514	14.0929	1.33846	0.186159	0.704743	-5.13379	SMYD2	Cardiomyocytes	Mesenchymal	Non-significant
-0.129416	12.1117	-1.50762	0.137275	0.632862	-5.13811	VSIG4	Cardiomyocytes	Mesenchymal	Non-significant
-0.0957085	11.9526	-1.54246	0.128597	0.624093	-5.15008	TNFRSF9	Cardiomyocytes	Mesenchymal	Non-significant
-0.0988404	11.819	-1.54484	0.128021	0.624093	-5.18964	MZB1	Cardiomyocytes	Mesenchymal	Non-significant
0.10874	13.8821	1.27674	0.206966	0.73703	-5.20351	PROX1	Cardiomyocytes	Mesenchymal	Non-significant
-0.104791	12.1482	-1.44847	0.153066	0.660167	-5.20681	ELF5	Cardiomyocytes	Mesenchymal	Non-significant
-0.0980533	12.3862	-1.36189	0.178691	0.698651	-5.22752	FKBP11	Cardiomyocytes	Mesenchymal	Non-significant
0.110129	12.3674	1.37146	0.175706	0.695846	-5.23391	CLEC14A	Cardiomyocytes	Mesenchymal	Non-significant
-0.0858368	12.0421	-1.44795	0.15321	0.660167	-5.25018	MKI67	Cardiomyocytes	Mesenchymal	Non-significant
-0.0893103	11.743	-1.50486	0.137983	0.632862	-5.26759	SPIB	Cardiomyocytes	Mesenchymal	Non-significant
0.128992	11.9986	1.45017	0.152593	0.660167	-5.2763	FBLN1	Cardiomyocytes	Mesenchymal	Non-significant
-0.0918073	11.9262	-1.45273	0.151883	0.660167	-5.28856	GATA2	Cardiomyocytes	Mesenchymal	Non-significant
-0.0983725	12.057	-1.40713	0.164917	0.678152	-5.29789	SLAMF7	Cardiomyocytes	Mesenchymal	Non-significant
0.144927	12.8631	1.2119	0.230643	0.780259	-5.29991	VWF	Cardiomyocytes	Mesenchymal	Non-significant
-0.127306	12.156	-1.36885	0.176514	0.695846	-5.30517	CD8A	Cardiomyocytes	Mesenchymal	Non-significant
0.0868655	11.9684	1.40226	0.16636	0.678239	-5.35063	RAMP2	Cardiomyocytes	Mesenchymal	Non-significant
-0.085865	11.6976	-1.43884	0.155766	0.660167	-5.36959	TNFRSF13B	Cardiomyocytes	Mesenchymal	Non-significant
-0.0761836	11.8473	-1.38139	0.172649	0.692045	-5.40996	LAMP3	Cardiomyocytes	Mesenchymal	Non-significant
0.0979745	12.8113	1.10914	0.272111	0.806193	-5.41522	ADAMTS1	Cardiomyocytes	Mesenchymal	Non-significant
-0.0745056	11.6591	-1.39322	0.169061	0.683409	-5.43845	KLK11	Cardiomyocytes	Mesenchymal	Non-significant
0.0949603	12.7078	1.10186	0.27524	0.81043	-5.44252	LY6G5B	Cardiomyocytes	Mesenchymal	Non-significant
-0.0798738	11.7672	-1.35703	0.180218	0.698894	-5.46405	CAPN8	Cardiomyocytes	Mesenchymal	Non-significant
0.0731541	12.9594	1.03815	0.303667	0.844441	-5.46964	PPP1R11	Cardiomyocytes	Mesenchymal	Non-significant
-0.0882697	12.0877	-1.25636	0.214205	0.74581	-5.47708	GZMA	Cardiomyocytes	Mesenchymal	Non-significant
-0.0748959	11.8563	-1.32266	0.191326	0.707462	-5.48337	SLC4A1	Cardiomyocytes	Mesenchymal	Non-significant
-0.0695048	11.7231	-1.34058	0.185474	0.704743	-5.49567	LILRA5	Cardiomyocytes	Mesenchymal	Non-significant
-0.0836469	11.7825	-1.32545	0.190407	0.707462	-5.50049	IL1RL1	Cardiomyocytes	Mesenchymal	Non-significant
0.120551	13.7414	0.991396	0.325759	0.844441	-5.50321	LPL	Cardiomyocytes	Mesenchymal	Non-significant
-0.0838242	11.7202	-1.32345	0.191066	0.707462	-5.5174	IL1B	Cardiomyocytes	Mesenchymal	Non-significant
-0.0813118	12.0671	-1.22993	0.22387	0.77381	-5.51925	MYC	Cardiomyocytes	Mesenchymal	Non-significant
0.070445	11.8831	1.29179	0.201738	0.734573	-5.51995	SOX18	Cardiomyocytes	Mesenchymal	Non-significant
-0.0750648	11.8549	-1.27651	0.207048	0.73703	-5.54134	PLD4	Cardiomyocytes	Mesenchymal	Non-significant
0.100612	12.2841	1.13501	0.26121	0.800603	-5.54686	MLPH	Cardiomyocytes	Mesenchymal	Non-significant
-0.0847844	12.2332	-1.14061	0.25889	0.800603	-5.5495	SIGLEC1	Cardiomyocytes	Mesenchymal	Non-significant
-0.075494	11.8502	-1.26418	0.211404	0.745185	-5.55783	OPRPN	Cardiomyocytes	Mesenchymal	Non-significant
-0.0815278	11.7041	-1.29379	0.201051	0.734573	-5.55808	SFRP2	Cardiomyocytes	Mesenchymal	Non-significant
-0.0734391	12.0243	-1.19981	0.235268	0.788717	-5.5714	CTLA4	Cardiomyocytes	Mesenchymal	Non-significant
-0.0961628	12.4749	-1.02405	0.310218	0.844441	-5.5771	MS4A7	Cardiomyocytes	Mesenchymal	Non-significant
0.0787275	12.6967	0.961192	0.34059	0.844441	-5.58052	PDPN	Cardiomyocytes	Mesenchymal	Non-significant
-0.0919506	12.0032	-1.19675	0.23645	0.788717	-5.58125	CFB	Cardiomyocytes	Mesenchymal	Non-significant
-0.0728854	11.7706	-1.26121	0.212464	0.745185	-5.58341	CXCR3	Cardiomyocytes	Mesenchymal	Non-significant
-0.07289	11.6386	-1.28043	0.205674	0.73703	-5.58633	CCDC78	Cardiomyocytes	Mesenchymal	Non-significant
0.0999964	12.6508	0.964768	0.338811	0.844441	-5.59067	PPP1R1A	Cardiomyocytes	Mesenchymal	Non-significant
0.0883069	12.5925	0.961478	0.340447	0.844441	-5.60836	TCIM	Cardiomyocytes	Mesenchymal	Non-significant
0.0799819	12.9631	0.883626	0.380678	0.849068	-5.60888	PECAM1	Cardiomyocytes	Mesenchymal	Non-significant
0.0842601	12.7549	0.914725	0.36426	0.844441	-5.60916	ERBB2	Cardiomyocytes	Mesenchymal	Non-significant
0.102597	12.016	1.17638	0.244423	0.796784	-5.61148	C7	Cardiomyocytes	Mesenchymal	Non-significant
-0.0715095	11.7793	-1.21847	0.228155	0.777358	-5.63204	FCER1A	Cardiomyocytes	Mesenchymal	Non-significant
-0.0705866	11.7503	-1.22318	0.226389	0.776887	-5.63399	GZMB	Cardiomyocytes	Mesenchymal	Non-significant
-0.080545	12.0829	-1.12149	0.266868	0.800603	-5.63411	KLRC1	Cardiomyocytes	Mesenchymal	Non-significant
-0.080721	12.0649	-1.12521	0.265301	0.800603	-5.63806	LEF1	Cardiomyocytes	Mesenchymal	Non-significant
-0.0721428	12.2773	-1.03693	0.30423	0.844441	-5.63904	KCNMA1	Cardiomyocytes	Mesenchymal	Non-significant
-0.0647013	11.928	-1.17091	0.246596	0.796784	-5.64221	CD80	Cardiomyocytes	Mesenchymal	Non-significant
0.0734028	11.9199	1.16935	0.24722	0.796784	-5.65282	PLAUR	Cardiomyocytes	Mesenchymal	Non-significant
0.0747383	12.5325	0.922633	0.360159	0.844441	-5.66055	ADGRL4	Cardiomyocytes	Mesenchymal	Non-significant
-0.0668087	12.0162	-1.12156	0.26684	0.800603	-5.66161	PLCG2	Cardiomyocytes	Mesenchymal	Non-significant
-0.0667552	11.7666	-1.19207	0.238264	0.789248	-5.66596	GPRC5A	Cardiomyocytes	Mesenchymal	Non-significant
0.111815	12.7383	0.846394	0.400937	0.861474	-5.67117	THBS4	Cardiomyocytes	Mesenchymal	Non-significant
0.0773057	12.6335	0.873769	0.385978	0.852368	-5.67234	MCF2L	Cardiomyocytes	Mesenchymal	Non-significant
-0.0794275	11.931	-1.13208	0.26243	0.800603	-5.68149	FOSB	Cardiomyocytes	Mesenchymal	Non-significant
-0.0686462	11.7421	-1.18058	0.242761	0.796784	-5.68502	CD300E	Cardiomyocytes	Mesenchymal	Non-significant
-0.0651025	11.8885	-1.13576	0.260897	0.800603	-5.69452	LRTM1	Cardiomyocytes	Mesenchymal	Non-significant
-0.0721019	11.8259	-1.14965	0.255175	0.800603	-5.69754	CD1C	Cardiomyocytes	Mesenchymal	Non-significant
-0.0695589	11.9061	-1.12372	0.265927	0.800603	-5.70038	CD72	Cardiomyocytes	Mesenchymal	Non-significant
-0.0651111	11.9089	-1.12224	0.266552	0.800603	-5.70161	LY86	Cardiomyocytes	Mesenchymal	Non-significant
0.0764649	12.3552	0.94754	0.347437	0.844441	-5.70173	AR	Cardiomyocytes	Mesenchymal	Non-significant
0.0660494	12.6526	0.826421	0.412075	0.868674	-5.7043	CD93	Cardiomyocytes	Mesenchymal	Non-significant
0.107697	12.9058	0.766547	0.446572	0.869448	-5.70589	COL1A2	Cardiomyocytes	Mesenchymal	Non-significant
0.0567411	12.522	0.865233	0.390605	0.853004	-5.71103	PGR	Cardiomyocytes	Mesenchymal	Non-significant
-0.0664333	12.0944	-1.03808	0.303696	0.844441	-5.71646	BTLA	Cardiomyocytes	Mesenchymal	Non-significant
-0.072209	12.0117	-1.06374	0.292016	0.835432	-5.72322	CD247	Cardiomyocytes	Mesenchymal	Non-significant
0.057328	12.8707	0.7222	0.473178	0.87315	-5.73919	AMY2A	Cardiomyocytes	Mesenchymal	Non-significant
-0.0675564	11.7223	-1.13569	0.260926	0.800603	-5.73945	APOA5	Cardiomyocytes	Mesenchymal	Non-significant
0.0710999	12.2617	0.947502	0.347456	0.844441	-5.73997	MYLK	Cardiomyocytes	Mesenchymal	Non-significant
-0.0545016	12.4129	-0.865734	0.390332	0.853004	-5.7427	TLR4	Cardiomyocytes	Mesenchymal	Non-significant
-0.0686348	12.0884	-1.01008	0.316803	0.844441	-5.7466	CFHR3	Cardiomyocytes	Mesenchymal	Non-significant
-0.0988689	12.4862	-0.82184	0.414655	0.868674	-5.74974	CXCL11	Cardiomyocytes	Mesenchymal	Non-significant
0.0912306	12.1614	0.982555	0.330055	0.844441	-5.75213	EGFL7	Cardiomyocytes	Mesenchymal	Non-significant
-0.0637204	12.0751	-0.997581	0.322776	0.844441	-5.76393	PRDM1	Cardiomyocytes	Mesenchymal	Non-significant
0.0714268	11.881	1.07391	0.28747	0.835432	-5.76855	HIGD1B	Cardiomyocytes	Mesenchymal	Non-significant
-0.0781147	12.6202	-0.742321	0.460997	0.87315	-5.76915	BAMBI	Cardiomyocytes	Mesenchymal	Non-significant
-0.0632398	11.9296	-1.04341	0.301245	0.844441	-5.77604	TIFAB	Cardiomyocytes	Mesenchymal	Non-significant
-0.0706856	11.6302	-1.11108	0.271285	0.806193	-5.78298	MYBPC1	Cardiomyocytes	Mesenchymal	Non-significant
-0.0604828	12.0817	-0.95836	0.342003	0.844441	-5.79838	KLRD1	Cardiomyocytes	Mesenchymal	Non-significant
-0.0678922	12.1671	-0.910515	0.366456	0.844441	-5.80502	CD86	Cardiomyocytes	Mesenchymal	Non-significant
0.049779	13.2613	0.59007	0.557519	0.899491	-5.80591	CAV1	Cardiomyocytes	Mesenchymal	Non-significant
-0.0670184	11.9852	-0.991939	0.325496	0.844441	-5.80608	IL2RA	Cardiomyocytes	Mesenchymal	Non-significant
-0.0679505	11.6889	-1.07905	0.285196	0.834591	-5.80717	ZCCHC12	Cardiomyocytes	Mesenchymal	Non-significant
-0.0632783	11.7282	-1.06861	0.289835	0.835432	-5.80999	LIF	Cardiomyocytes	Mesenchymal	Non-significant
0.0958042	12.4241	0.787767	0.434157	0.868674	-5.81031	PDGFRB	Cardiomyocytes	Mesenchymal	Non-significant
0.0631935	11.9746	0.99942	0.321893	0.844441	-5.81108	ROBO4	Cardiomyocytes	Mesenchymal	Non-significant
0.0807717	12.3533	0.818319	0.416646	0.868674	-5.8125	INMT	Cardiomyocytes	Mesenchymal	Non-significant
-0.062284	11.7354	-1.06268	0.292489	0.835432	-5.81465	TM4SF4	Cardiomyocytes	Mesenchymal	Non-significant
0.0781044	12.074	0.948244	0.347081	0.844441	-5.81901	ACTA2	Cardiomyocytes	Mesenchymal	Non-significant
0.0612911	13.0054	0.570052	0.570924	0.906837	-5.821	COL1A1	Cardiomyocytes	Mesenchymal	Non-significant
-0.0610218	11.9217	-0.994944	0.324045	0.844441	-5.8277	HLA-DQB2	Cardiomyocytes	Mesenchymal	Non-significant
-0.0605855	11.8826	-1.00904	0.3173	0.844441	-5.82772	CLC	Cardiomyocytes	Mesenchymal	Non-significant
-0.057812	12.0567	-0.933415	0.354615	0.844441	-5.83134	GATA3	Cardiomyocytes	Mesenchymal	Non-significant
-0.0774087	12.0649	-0.920498	0.361263	0.844441	-5.83736	LGI4	Cardiomyocytes	Mesenchymal	Non-significant
0.0419947	13.9599	0.528	0.599587	0.928438	-5.83745	BRD2	Cardiomyocytes	Mesenchymal	Non-significant
0.0704505	12.2385	0.83832	0.405417	0.863321	-5.84302	SH2D3C	Cardiomyocytes	Mesenchymal	Non-significant
-0.05781	11.9169	-0.972937	0.334771	0.844441	-5.8508	CFTR	Cardiomyocytes	Mesenchymal	Non-significant
0.073526	12.2154	0.83951	0.404755	0.863321	-5.85213	GATM	Cardiomyocytes	Mesenchymal	Non-significant
-0.0774425	12.2993	-0.781567	0.437763	0.868674	-5.85367	STEAP4	Cardiomyocytes	Mesenchymal	Non-significant
0.063489	12.4284	0.71406	0.478157	0.87315	-5.85903	TFPI	Cardiomyocytes	Mesenchymal	Non-significant
0.0869111	12.3232	0.763206	0.448546	0.869741	-5.86575	GEM	Cardiomyocytes	Mesenchymal	Non-significant
0.0620663	11.9574	0.946949	0.347736	0.844441	-5.86628	EPCAM	Cardiomyocytes	Mesenchymal	Non-significant
-0.0588278	12.0327	-0.897742	0.373169	0.849068	-5.87413	SLAMF1	Cardiomyocytes	Mesenchymal	Non-significant
-0.0592489	11.7057	-1.00953	0.317066	0.844441	-5.87447	LILRB4	Cardiomyocytes	Mesenchymal	Non-significant
-0.0591415	11.6201	-1.02161	0.311359	0.844441	-5.87726	CD70	Cardiomyocytes	Mesenchymal	Non-significant
-0.0619063	11.8674	-0.946343	0.348041	0.844441	-5.89226	RERGL	Cardiomyocytes	Mesenchymal	Non-significant
0.0552177	12.3983	0.678836	0.50004	0.87315	-5.89297	NPDC1	Cardiomyocytes	Mesenchymal	Non-significant
-0.0535859	12.019	-0.879849	0.382704	0.849068	-5.89489	CLNK	Cardiomyocytes	Mesenchymal	Non-significant
-0.0538822	11.7252	-0.984099	0.329302	0.844441	-5.89495	FCN2	Cardiomyocytes	Mesenchymal	Non-significant
-0.0591107	11.8448	-0.949246	0.346576	0.844441	-5.89686	HEPACAM2	Cardiomyocytes	Mesenchymal	Non-significant
-0.050501	11.9246	-0.917812	0.362655	0.844441	-5.89887	CD69	Cardiomyocytes	Mesenchymal	Non-significant
-0.0515885	11.8402	-0.945142	0.348649	0.844441	-5.90208	FGFBP2	Cardiomyocytes	Mesenchymal	Non-significant
-0.0580337	11.9281	-0.911892	0.365737	0.844441	-5.90295	CYP2A7	Cardiomyocytes	Mesenchymal	Non-significant
-0.0542736	12.1373	-0.802384	0.425725	0.868674	-5.90794	CD28	Cardiomyocytes	Mesenchymal	Non-significant
0.030905	13.5624	0.334279	0.739418	0.951552	-5.91492	FLOT1	Cardiomyocytes	Mesenchymal	Non-significant
-0.0650142	11.9297	-0.890837	0.37683	0.849068	-5.92003	MS4A1	Cardiomyocytes	Mesenchymal	Non-significant
0.0321959	13.5172	0.311377	0.756671	0.951552	-5.9226	PLIN4	Cardiomyocytes	Mesenchymal	Non-significant
-0.0558035	11.8245	-0.92142	0.360786	0.844441	-5.92832	TOP2A	Cardiomyocytes	Mesenchymal	Non-significant
-0.0204121	13.3774	-0.274393	0.784793	0.966425	-5.93439	MDM2	Cardiomyocytes	Mesenchymal	Non-significant
0.0435132	12.6382	0.452374	0.652748	0.928438	-5.93461	ACE2	Cardiomyocytes	Mesenchymal	Non-significant
-0.0568035	11.7776	-0.922133	0.360417	0.844441	-5.93961	TCL1A	Cardiomyocytes	Mesenchymal	Non-significant
-0.0473834	12.0532	-0.794257	0.430401	0.868674	-5.95022	CD83	Cardiomyocytes	Mesenchymal	Non-significant
-0.0417472	12.3808	-0.583316	0.562024	0.899739	-5.95098	BCL2L11	Cardiomyocytes	Mesenchymal	Non-significant
-0.0593148	11.7235	-0.92004	0.3615	0.844441	-5.95457	ACKR1	Cardiomyocytes	Mesenchymal	Non-significant
-0.056298	11.8476	-0.88233	0.381372	0.849068	-5.95552	CCR7	Cardiomyocytes	Mesenchymal	Non-significant
-0.0581306	11.7195	-0.917175	0.362986	0.844441	-5.95809	C1orf194	Cardiomyocytes	Mesenchymal	Non-significant
-0.0554598	12.1162	-0.74695	0.458221	0.87315	-5.9582	CXCR4	Cardiomyocytes	Mesenchymal	Non-significant
-0.051148	11.7972	-0.89433	0.374975	0.849068	-5.95963	CLCA1	Cardiomyocytes	Mesenchymal	Non-significant
-0.0531369	11.6872	-0.922201	0.360382	0.844441	-5.96049	PITX1	Cardiomyocytes	Mesenchymal	Non-significant
-0.0501448	12.0295	-0.783434	0.436675	0.868674	-5.96771	CDK1	Cardiomyocytes	Mesenchymal	Non-significant
-0.049787	11.7513	-0.891005	0.376741	0.849068	-5.97414	KCNK3	Cardiomyocytes	Mesenchymal	Non-significant
0.0197285	12.7069	0.284132	0.777358	0.963949	-5.9759	PCNA	Cardiomyocytes	Mesenchymal	Non-significant
-0.0447731	12.2461	-0.630106	0.53119	0.876738	-5.97789	CD14	Cardiomyocytes	Mesenchymal	Non-significant
-0.0509	11.7723	-0.880241	0.382493	0.849068	-5.97825	ALAS2	Cardiomyocytes	Mesenchymal	Non-significant
0.00278945	12.9254	0.0202975	0.983878	0.992033	-5.97937	FSTL3	Cardiomyocytes	Mesenchymal	Non-significant
-0.0238428	12.8273	-0.15044	0.880958	0.983957	-5.97961	CNN1	Cardiomyocytes	Mesenchymal	Non-significant
0.0409717	12.2215	0.65633	0.514301	0.87315	-5.97971	TM4SF18	Cardiomyocytes	Mesenchymal	Non-significant
-0.000907058	12.8678	-0.0105447	0.991624	0.993707	-5.98536	PILRA	Cardiomyocytes	Mesenchymal	Non-significant
0.0103079	12.7851	0.138085	0.890669	0.983957	-5.98897	MTOR	Cardiomyocytes	Mesenchymal	Non-significant
0.0183562	12.6368	0.240291	0.810983	0.970365	-6.00467	PPARG	Cardiomyocytes	Mesenchymal	Non-significant
0.0472009	12.4363	0.439664	0.661874	0.928438	-6.00503	POSTN	Cardiomyocytes	Mesenchymal	Non-significant
-0.046526	12.1258	-0.674617	0.502697	0.87315	-6.00511	ERG	Cardiomyocytes	Mesenchymal	Non-significant
-0.0141839	12.7278	-0.085585	0.932102	0.98692	-6.00529	TSPY3	Cardiomyocytes	Mesenchymal	Non-significant
0.0504203	12.0631	0.717632	0.475969	0.87315	-6.00834	COL5A2	Cardiomyocytes	Mesenchymal	Non-significant
-0.0501562	11.7548	-0.847858	0.400129	0.861474	-6.00989	SCGB2A1	Cardiomyocytes	Mesenchymal	Non-significant
-0.0514001	11.6973	-0.863348	0.391631	0.853004	-6.00996	ADIPOQ	Cardiomyocytes	Mesenchymal	Non-significant
0.0450587	12.0956	0.685537	0.495835	0.87315	-6.01618	CX3CL1	Cardiomyocytes	Mesenchymal	Non-significant
-0.046214	11.7093	-0.852081	0.3978	0.861474	-6.01672	CSF3	Cardiomyocytes	Mesenchymal	Non-significant
-0.0436832	11.8677	-0.800102	0.427035	0.868674	-6.01688	CCR6	Cardiomyocytes	Mesenchymal	Non-significant
-0.0479363	12.0054	-0.730846	0.467922	0.87315	-6.01695	GPR183	Cardiomyocytes	Mesenchymal	Non-significant
0.0334573	12.3978	0.437395	0.663508	0.928438	-6.02206	IL6R	Cardiomyocytes	Mesenchymal	Non-significant
0.0408309	12.296	0.524703	0.601862	0.928438	-6.02358	OGN	Cardiomyocytes	Mesenchymal	Non-significant
0.0518474	12.0136	0.725836	0.470964	0.87315	-6.02364	LTBP2	Cardiomyocytes	Mesenchymal	Non-significant
-0.0353251	12.3787	-0.434394	0.665673	0.928438	-6.02593	PSG2	Cardiomyocytes	Mesenchymal	Non-significant
0.0512224	12.0937	0.671544	0.504636	0.87315	-6.02764	TIMP4	Cardiomyocytes	Mesenchymal	Non-significant
-0.0136213	12.5924	-0.160561	0.873018	0.983957	-6.03147	TENT5C	Cardiomyocytes	Mesenchymal	Non-significant
0.0456915	12.3491	0.459764	0.647466	0.928438	-6.0329	BTNL9	Cardiomyocytes	Mesenchymal	Non-significant
-0.0466813	11.854	-0.776521	0.440711	0.868674	-6.03931	SERPINB3	Cardiomyocytes	Mesenchymal	Non-significant
-0.0480315	11.828	-0.782995	0.436931	0.868674	-6.04216	CXCL8	Cardiomyocytes	Mesenchymal	Non-significant
-0.0492205	11.7427	-0.809202	0.421826	0.868674	-6.04415	AICDA	Cardiomyocytes	Mesenchymal	Non-significant
-0.0441432	11.8905	-0.754695	0.453596	0.87315	-6.04417	MINAR2	Cardiomyocytes	Mesenchymal	Non-significant
-0.0487091	11.7702	-0.798653	0.427868	0.868674	-6.0456	SCUBE1	Cardiomyocytes	Mesenchymal	Non-significant
0.0548685	11.9812	0.712129	0.479343	0.87315	-6.04603	THY1	Cardiomyocytes	Mesenchymal	Non-significant
-0.0503098	11.7923	-0.782681	0.437114	0.868674	-6.05244	C6orf118	Cardiomyocytes	Mesenchymal	Non-significant
-0.0223616	12.425	-0.305501	0.761118	0.951552	-6.05438	ABHD16A	Cardiomyocytes	Mesenchymal	Non-significant
0.0412421	12.0276	0.668527	0.506545	0.87315	-6.05567	SOX17	Cardiomyocytes	Mesenchymal	Non-significant
-0.0489673	11.737	-0.795083	0.429924	0.868674	-6.05644	FOXP3	Cardiomyocytes	Mesenchymal	Non-significant
0.0282476	12.3113	0.435132	0.66514	0.928438	-6.05736	MET	Cardiomyocytes	Mesenchymal	Non-significant
-0.0489904	11.6122	-0.821108	0.415069	0.868674	-6.05854	PPY	Cardiomyocytes	Mesenchymal	Non-significant
0.0550283	12.0183	0.667678	0.507083	0.87315	-6.06117	SLC22A9	Cardiomyocytes	Mesenchymal	Non-significant
-0.0475402	11.6574	-0.807907	0.422565	0.868674	-6.06241	GLYATL1	Cardiomyocytes	Mesenchymal	Non-significant
0.0307576	12.2467	0.484527	0.629903	0.928438	-6.0633	MALL	Cardiomyocytes	Mesenchymal	Non-significant
-0.0134808	12.5024	-0.139822	0.889302	0.983957	-6.06427	FBN1	Cardiomyocytes	Mesenchymal	Non-significant
-0.0460032	11.8796	-0.729686	0.468625	0.87315	-6.06597	ALDH1A3	Cardiomyocytes	Mesenchymal	Non-significant
0.00829855	12.4996	0.122566	0.90289	0.984193	-6.06837	THAP2	Cardiomyocytes	Mesenchymal	Non-significant
-0.0395892	11.9391	-0.687421	0.494656	0.87315	-6.07378	PLA2G7	Cardiomyocytes	Mesenchymal	Non-significant
-0.0467514	11.7496	-0.767879	0.445787	0.869448	-6.07415	CD27	Cardiomyocytes	Mesenchymal	Non-significant
-0.0500617	11.8071	-0.743744	0.460142	0.87315	-6.07693	RBP5	Cardiomyocytes	Mesenchymal	Non-significant
0.0423904	12.0254	0.632591	0.529577	0.876738	-6.08074	CELF4	Cardiomyocytes	Mesenchymal	Non-significant
-0.0446778	11.6809	-0.778435	0.439591	0.868674	-6.08139	AGER	Cardiomyocytes	Mesenchymal	Non-significant
-0.048756	11.7039	-0.768775	0.445259	0.869448	-6.08389	HES4	Cardiomyocytes	Mesenchymal	Non-significant
0.0363871	12.1862	0.499117	0.619653	0.928438	-6.08389	ECSCR	Cardiomyocytes	Mesenchymal	Non-significant
-0.0425969	11.9919	-0.639543	0.525079	0.875744	-6.08446	VWA5A	Cardiomyocytes	Mesenchymal	Non-significant
-0.0411367	11.8423	-0.719075	0.475086	0.87315	-6.08515	SELP	Cardiomyocytes	Mesenchymal	Non-significant
-0.0402633	11.7879	-0.740311	0.462206	0.87315	-6.08525	PCSK2	Cardiomyocytes	Mesenchymal	Non-significant
-0.00433299	12.4304	-0.0367156	0.970842	0.992033	-6.09939	DPT	Cardiomyocytes	Mesenchymal	Non-significant
-0.0444448	11.8009	-0.700873	0.486286	0.87315	-6.10981	AQP9	Cardiomyocytes	Mesenchymal	Non-significant
0.024018	12.299	0.304285	0.762039	0.951552	-6.10981	APCDD1	Cardiomyocytes	Mesenchymal	Non-significant
-0.0413914	11.9182	-0.636562	0.527005	0.875894	-6.11449	ADH1C	Cardiomyocytes	Mesenchymal	Non-significant
0.0619448	11.9065	0.648946	0.519027	0.873616	-6.11586	CA4	Cardiomyocytes	Mesenchymal	Non-significant
0.0354582	12.006	0.583201	0.562101	0.899739	-6.11691	SNTN	Cardiomyocytes	Mesenchymal	Non-significant
0.0176188	12.3388	0.195594	0.845636	0.983957	-6.11827	RTKN2	Cardiomyocytes	Mesenchymal	Non-significant
-0.0392861	11.9575	-0.607133	0.546218	0.891658	-6.11842	UBE2C	Cardiomyocytes	Mesenchymal	Non-significant
-0.0409017	11.7332	-0.710984	0.480047	0.87315	-6.11943	AQP8	Cardiomyocytes	Mesenchymal	Non-significant
-0.0405486	11.8096	-0.680352	0.499087	0.87315	-6.12155	SCGN	Cardiomyocytes	Mesenchymal	Non-significant
-0.0455772	11.621	-0.736274	0.464639	0.87315	-6.1222	TAT	Cardiomyocytes	Mesenchymal	Non-significant
-0.0420711	11.7482	-0.701278	0.486035	0.87315	-6.12271	COL17A1	Cardiomyocytes	Mesenchymal	Non-significant
-0.0415691	11.804	-0.67789	0.500635	0.87315	-6.12443	CFHR1	Cardiomyocytes	Mesenchymal	Non-significant
-0.0405069	11.7217	-0.69723	0.488545	0.87315	-6.13135	ADH4	Cardiomyocytes	Mesenchymal	Non-significant
-0.0317781	12.1019	-0.466463	0.642695	0.928438	-6.13315	CTSK	Cardiomyocytes	Mesenchymal	Non-significant
-0.035283	11.9184	-0.604876	0.547706	0.891658	-6.13402	LYPD5	Cardiomyocytes	Mesenchymal	Non-significant
-0.0385671	11.7681	-0.674019	0.503074	0.87315	-6.13642	SELE	Cardiomyocytes	Mesenchymal	Non-significant
-0.0256621	12.2252	-0.30976	0.757894	0.951552	-6.13828	EDNRB	Cardiomyocytes	Mesenchymal	Non-significant
-0.0402635	11.7189	-0.685644	0.495768	0.87315	-6.1402	CD19	Cardiomyocytes	Mesenchymal	Non-significant
-0.0389401	11.7753	-0.65622	0.514371	0.87315	-6.14624	GHRL	Cardiomyocytes	Mesenchymal	Non-significant
-0.0418959	11.6005	-0.703792	0.48448	0.87315	-6.14767	UMOD	Cardiomyocytes	Mesenchymal	Non-significant
-0.0387361	11.7269	-0.658892	0.512667	0.87315	-6.15587	SNAI1	Cardiomyocytes	Mesenchymal	Non-significant
-0.0355895	11.8615	-0.589085	0.558175	0.899491	-6.16323	COL22A1	Cardiomyocytes	Mesenchymal	Non-significant
0.0427889	11.9965	0.504544	0.61586	0.928438	-6.16336	C5orf46	Cardiomyocytes	Mesenchymal	Non-significant
-0.0395307	11.6678	-0.664778	0.508923	0.87315	-6.16417	FOXA1	Cardiomyocytes	Mesenchymal	Non-significant
-0.0373542	11.6755	-0.661935	0.510729	0.87315	-6.16475	ASCL1	Cardiomyocytes	Mesenchymal	Non-significant
-0.0139925	12.2052	-0.239376	0.811689	0.970365	-6.16573	SLC26A2	Cardiomyocytes	Mesenchymal	Non-significant
0.0372589	11.8973	0.568101	0.572239	0.906837	-6.16591	PCP4	Cardiomyocytes	Mesenchymal	Non-significant
-0.034235	11.9574	-0.514936	0.608626	0.928438	-6.16932	CXCL6	Cardiomyocytes	Mesenchymal	Non-significant
0.0365381	11.8048	0.60895	0.545021	0.891658	-6.17022	HPGDS	Cardiomyocytes	Mesenchymal	Non-significant
-0.0388588	11.8876	-0.560015	0.577704	0.909796	-6.1709	FAP	Cardiomyocytes	Mesenchymal	Non-significant
-0.037949	11.6981	-0.644363	0.521972	0.873616	-6.17172	DMBT1	Cardiomyocytes	Mesenchymal	Non-significant
0.00448994	12.2516	0.065258	0.948201	0.987537	-6.17224	IGF1	Cardiomyocytes	Mesenchymal	Non-significant
0.0326413	12.0048	0.462472	0.645536	0.928438	-6.17874	ANKS1B	Cardiomyocytes	Mesenchymal	Non-significant
-0.0377051	11.6353	-0.647513	0.519947	0.873616	-6.18063	TFF2	Cardiomyocytes	Mesenchymal	Non-significant
-0.0354581	11.6067	-0.646383	0.520673	0.873616	-6.1851	C20orf85	Cardiomyocytes	Mesenchymal	Non-significant
-0.0349752	11.8467	-0.555587	0.580708	0.909796	-6.18625	STC1	Cardiomyocytes	Mesenchymal	Non-significant
-0.0305801	11.9314	-0.49599	0.621844	0.928438	-6.18841	CCR2	Cardiomyocytes	Mesenchymal	Non-significant
0.0249636	12.054	0.378786	0.70628	0.933295	-6.19232	SOX2	Cardiomyocytes	Mesenchymal	Non-significant
-0.0401359	11.7183	-0.597905	0.552315	0.896103	-6.19579	FXYD2	Cardiomyocytes	Mesenchymal	Non-significant
-0.0363912	11.6209	-0.624914	0.534567	0.87927	-6.19683	CRHBP	Cardiomyocytes	Mesenchymal	Non-significant
-0.0333561	11.7977	-0.550107	0.584435	0.911031	-6.20329	FOXI1	Cardiomyocytes	Mesenchymal	Non-significant
0.0279865	12.0088	0.399117	0.691326	0.933295	-6.20386	PLA1A	Cardiomyocytes	Mesenchymal	Non-significant
-0.0255353	11.9961	-0.401192	0.689806	0.933295	-6.20506	GYPA	Cardiomyocytes	Mesenchymal	Non-significant
-0.033024	11.7016	-0.576894	0.566324	0.903467	-6.21153	KRT20	Cardiomyocytes	Mesenchymal	Non-significant
-0.0297812	11.8684	-0.493206	0.623797	0.928438	-6.21185	RGS16	Cardiomyocytes	Mesenchymal	Non-significant
-0.0252489	11.9722	-0.404651	0.687276	0.933295	-6.21306	CLECL1	Cardiomyocytes	Mesenchymal	Non-significant
-0.0307677	11.7414	-0.554074	0.581735	0.909796	-6.21532	PRG4	Cardiomyocytes	Mesenchymal	Non-significant
-0.0347014	11.8654	-0.487749	0.627633	0.928438	-6.21548	CD5L	Cardiomyocytes	Mesenchymal	Non-significant
-0.0287118	11.8875	-0.469389	0.640615	0.928438	-6.21672	CD1E	Cardiomyocytes	Mesenchymal	Non-significant
0.0363437	11.7256	0.559308	0.578183	0.909796	-6.21826	THBS2	Cardiomyocytes	Mesenchymal	Non-significant
-0.0171157	12.0665	-0.258836	0.796711	0.966425	-6.22062	IL3RA	Cardiomyocytes	Mesenchymal	Non-significant
-0.0294438	11.7732	-0.512374	0.610405	0.928438	-6.22979	AHSP	Cardiomyocytes	Mesenchymal	Non-significant
0.0212822	12.0029	0.327147	0.744777	0.951552	-6.23128	MMRN1	Cardiomyocytes	Mesenchymal	Non-significant
-0.0218791	11.988	-0.329852	0.742743	0.951552	-6.23377	KLRB1	Cardiomyocytes	Mesenchymal	Non-significant
-0.013745	12.0618	-0.199526	0.842575	0.983957	-6.23705	STC2	Cardiomyocytes	Mesenchymal	Non-significant
0.0260924	11.9848	0.335045	0.738844	0.951552	-6.23763	MAMDC2	Cardiomyocytes	Mesenchymal	Non-significant
0.0229144	11.9054	0.399239	0.691237	0.933295	-6.24309	SPP1	Cardiomyocytes	Mesenchymal	Non-significant
-0.0242387	11.9552	-0.344329	0.73189	0.951552	-6.24311	TSPAN19	Cardiomyocytes	Mesenchymal	Non-significant
-0.0268996	11.7887	-0.474281	0.637145	0.928438	-6.2441	LHFPL5	Cardiomyocytes	Mesenchymal	Non-significant
-0.031484	11.6176	-0.54186	0.590066	0.916812	-6.24503	UPK3B	Cardiomyocytes	Mesenchymal	Non-significant
0.0177426	12.0197	0.251575	0.802291	0.966425	-6.24561	ADGRG7	Cardiomyocytes	Mesenchymal	Non-significant
-0.002632	12.0866	-0.0401954	0.96808	0.992033	-6.24586	MEST	Cardiomyocytes	Mesenchymal	Non-significant
-0.0304948	11.6929	-0.515567	0.608188	0.928438	-6.24623	GYPB	Cardiomyocytes	Mesenchymal	Non-significant
-0.0285763	11.8487	-0.431215	0.667968	0.928924	-6.24634	CYP1A1	Cardiomyocytes	Mesenchymal	Non-significant
-0.0297336	11.7049	-0.510114	0.611977	0.928438	-6.24674	MCEMP1	Cardiomyocytes	Mesenchymal	Non-significant
-0.0230945	11.8875	-0.394998	0.694346	0.933295	-6.2488	MSX1	Cardiomyocytes	Mesenchymal	Non-significant
0.0158173	12.0434	0.196541	0.844899	0.983957	-6.24884	CRISPLD2	Cardiomyocytes	Mesenchymal	Non-significant
-0.00445461	12.0757	-0.0679823	0.946042	0.987444	-6.24956	VCAN	Cardiomyocytes	Mesenchymal	Non-significant
0.0118303	12.0424	0.177587	0.859688	0.983957	-6.25106	APOBEC3A	Cardiomyocytes	Mesenchymal	Non-significant
0.0287676	11.7616	0.478176	0.634388	0.928438	-6.25119	CDH4	Cardiomyocytes	Mesenchymal	Non-significant
-0.0186086	11.9969	-0.259654	0.796083	0.966425	-6.25199	MFAP5	Cardiomyocytes	Mesenchymal	Non-significant
-0.028493	11.6721	-0.51224	0.610498	0.928438	-6.25204	TMEM174	Cardiomyocytes	Mesenchymal	Non-significant
-0.025419	11.8953	-0.378718	0.70633	0.933295	-6.25265	CFAP53	Cardiomyocytes	Mesenchymal	Non-significant
-0.0287377	11.7191	-0.486454	0.628545	0.928438	-6.25521	S100A12	Cardiomyocytes	Mesenchymal	Non-significant
-0.0286803	11.7188	-0.480658	0.632633	0.928438	-6.25834	ANPEP	Cardiomyocytes	Mesenchymal	Non-significant
-0.0213032	11.8991	-0.35608	0.723119	0.950215	-6.25952	KCNH7	Cardiomyocytes	Mesenchymal	Non-significant
-0.0292284	11.8623	-0.385144	0.701591	0.933295	-6.26006	CLIC6	Cardiomyocytes	Mesenchymal	Non-significant
-0.0279013	11.6618	-0.498319	0.620212	0.928438	-6.26063	CTSG	Cardiomyocytes	Mesenchymal	Non-significant
0.0243559	11.8118	0.422407	0.674347	0.932847	-6.26265	CCR8	Cardiomyocytes	Mesenchymal	Non-significant
0.00147981	12.0508	0.0222567	0.982322	0.992033	-6.26343	LYVE1	Cardiomyocytes	Mesenchymal	Non-significant
-0.00675935	12.031	-0.0932047	0.926074	0.98692	-6.26639	RAPGEF3	Cardiomyocytes	Mesenchymal	Non-significant
-0.00886766	12.0203	-0.127018	0.899382	0.983957	-6.26753	GGH	Cardiomyocytes	Mesenchymal	Non-significant
-0.0274235	11.7856	-0.421918	0.674701	0.932847	-6.26798	AGR3	Cardiomyocytes	Mesenchymal	Non-significant
-0.0288339	11.604	-0.494109	0.623163	0.928438	-6.27099	KRT7	Cardiomyocytes	Mesenchymal	Non-significant
-0.0268753	11.7129	-0.454683	0.651096	0.928438	-6.27149	TMEM52B	Cardiomyocytes	Mesenchymal	Non-significant
-0.0123233	11.9819	-0.190429	0.849662	0.983957	-6.27314	CHST15	Cardiomyocytes	Mesenchymal	Non-significant
-0.00862398	11.9957	-0.151085	0.880452	0.983957	-6.27368	ADAM28	Cardiomyocytes	Mesenchymal	Non-significant
-0.0125054	11.9814	-0.188639	0.851058	0.983957	-6.2738	EHF	Cardiomyocytes	Mesenchymal	Non-significant
-0.0255423	11.7255	-0.441516	0.660541	0.928438	-6.27432	CD40LG	Cardiomyocytes	Mesenchymal	Non-significant
0.015454	11.9389	0.266949	0.790489	0.966425	-6.2745	EDN1	Cardiomyocytes	Mesenchymal	Non-significant
-0.0273811	11.6363	-0.477756	0.634685	0.928438	-6.27473	FOXJ1	Cardiomyocytes	Mesenchymal	Non-significant
0.023089	11.8102	0.389108	0.698673	0.933295	-6.27625	PPM1N	Cardiomyocytes	Mesenchymal	Non-significant
-0.022104	11.8321	-0.367991	0.714268	0.941176	-6.27632	CYP2F1	Cardiomyocytes	Mesenchymal	Non-significant
0.0226037	11.797	0.396833	0.692999	0.933295	-6.27672	RND1	Cardiomyocytes	Mesenchymal	Non-significant
0.00626658	12.007	0.0852959	0.932331	0.98692	-6.27899	TMEM100	Cardiomyocytes	Mesenchymal	Non-significant
-0.0272586	11.6528	-0.460341	0.647055	0.928438	-6.2802	LGR5	Cardiomyocytes	Mesenchymal	Non-significant
0.0201239	11.9028	0.289903	0.772961	0.96267	-6.28151	MEDAG	Cardiomyocytes	Mesenchymal	Non-significant
-0.0235036	11.7841	-0.384189	0.702294	0.933295	-6.28342	SMIM24	Cardiomyocytes	Mesenchymal	Non-significant
0.0262447	11.677	0.444778	0.658195	0.928438	-6.28443	PVALB	Cardiomyocytes	Mesenchymal	Non-significant
0.0168919	11.9095	0.266448	0.790873	0.966425	-6.28469	KIT	Cardiomyocytes	Mesenchymal	Non-significant
-0.0086271	11.972	-0.137072	0.891466	0.983957	-6.28571	CSF2RA	Cardiomyocytes	Mesenchymal	Non-significant
-0.0248162	11.7423	-0.404893	0.687099	0.933295	-6.28588	CD1A	Cardiomyocytes	Mesenchymal	Non-significant
0.0206906	11.8517	0.327987	0.744145	0.951552	-6.28606	FGFBP1	Cardiomyocytes	Mesenchymal	Non-significant
-0.0248029	11.7583	-0.389652	0.698273	0.933295	-6.28808	BMX	Cardiomyocytes	Mesenchymal	Non-significant
-0.025296	11.6379	-0.447838	0.655999	0.928438	-6.28827	AQP2	Cardiomyocytes	Mesenchymal	Non-significant
-0.0179166	11.8961	-0.261365	0.794771	0.966425	-6.28888	ALB	Cardiomyocytes	Mesenchymal	Non-significant
-0.0263195	11.6292	-0.446142	0.657216	0.928438	-6.29011	GPX2	Cardiomyocytes	Mesenchymal	Non-significant
-0.0233834	11.7593	-0.383018	0.703158	0.933295	-6.29037	CPA3	Cardiomyocytes	Mesenchymal	Non-significant
0.00470952	11.96	0.0811135	0.935641	0.98692	-6.29784	SNCA	Cardiomyocytes	Mesenchymal	Non-significant
-0.0118509	11.8998	-0.218333	0.827964	0.983957	-6.29832	IL1R2	Cardiomyocytes	Mesenchymal	Non-significant
-0.019337	11.8222	-0.305522	0.761102	0.951552	-6.30016	COCH	Cardiomyocytes	Mesenchymal	Non-significant
0.0132035	11.9203	0.172951	0.863314	0.983957	-6.30216	CYP4B1	Cardiomyocytes	Mesenchymal	Non-significant
-0.0106554	11.9144	-0.154789	0.877544	0.983957	-6.30475	ANGPT2	Cardiomyocytes	Mesenchymal	Non-significant
-0.00885583	11.9175	-0.144612	0.885536	0.983957	-6.30555	CX3CR1	Cardiomyocytes	Mesenchymal	Non-significant
-0.0122895	11.8926	-0.187087	0.852269	0.983957	-6.30721	CENPF	Cardiomyocytes	Mesenchymal	Non-significant
-0.0224507	11.6651	-0.385837	0.70108	0.933295	-6.30936	SST	Cardiomyocytes	Mesenchymal	Non-significant
0.00505118	11.9267	0.0764508	0.939333	0.98692	-6.31091	CCNB2	Cardiomyocytes	Mesenchymal	Non-significant
-0.0224836	11.6383	-0.38856	0.699076	0.933295	-6.31266	CCL27	Cardiomyocytes	Mesenchymal	Non-significant
-0.00184811	11.9244	-0.0288012	0.977126	0.992033	-6.31381	TNFRSF17	Cardiomyocytes	Mesenchymal	Non-significant
-0.0138826	11.8419	-0.228141	0.820368	0.978289	-6.3147	CLCA2	Cardiomyocytes	Mesenchymal	Non-significant
0.0143408	11.8558	0.21171	0.833102	0.983957	-6.31496	MS4A3	Cardiomyocytes	Mesenchymal	Non-significant
0.00529264	11.9117	0.0891197	0.929305	0.98692	-6.31501	CCDC39	Cardiomyocytes	Mesenchymal	Non-significant
0.00189836	11.9178	0.0285308	0.97734	0.992033	-6.31596	PCOLCE	Cardiomyocytes	Mesenchymal	Non-significant
0.0195556	11.7428	0.325	0.746393	0.951552	-6.31598	EGFR	Cardiomyocytes	Mesenchymal	Non-significant
-0.0223994	11.6912	-0.352995	0.725418	0.950617	-6.3166	CD79A	Cardiomyocytes	Mesenchymal	Non-significant
0.0203679	11.7381	0.321167	0.74928	0.951552	-6.31816	MYH11	Cardiomyocytes	Mesenchymal	Non-significant
0.0069142	11.8858	0.113926	0.909704	0.984193	-6.32113	FFAR2	Cardiomyocytes	Mesenchymal	Non-significant
-0.00167537	11.899	-0.0279634	0.977791	0.992033	-6.32243	DNAAF1	Cardiomyocytes	Mesenchymal	Non-significant
-0.0050397	11.8876	-0.0772954	0.938664	0.98692	-6.32332	CXCL2	Cardiomyocytes	Mesenchymal	Non-significant
-0.0193633	11.6832	-0.335095	0.738806	0.951552	-6.32426	C15orf48	Cardiomyocytes	Mesenchymal	Non-significant
-0.00683158	11.87	-0.106438	0.915615	0.98692	-6.32643	HEMGN	Cardiomyocytes	Mesenchymal	Non-significant
0.00507756	11.8776	0.070032	0.944418	0.987444	-6.32735	TCF15	Cardiomyocytes	Mesenchymal	Non-significant
-0.0148336	11.7515	-0.270548	0.787734	0.966425	-6.32864	GKN2	Cardiomyocytes	Mesenchymal	Non-significant
0.00206592	11.8785	0.0350088	0.972197	0.992033	-6.32882	ESR1	Cardiomyocytes	Mesenchymal	Non-significant
0.00211936	11.8801	0.0336098	0.973308	0.992033	-6.32884	ASCL3	Cardiomyocytes	Mesenchymal	Non-significant
0.017465	11.709	0.304944	0.76154	0.951552	-6.32971	SFTA2	Cardiomyocytes	Mesenchymal	Non-significant
0.0187952	11.6626	0.331195	0.741734	0.951552	-6.33025	CDH16	Cardiomyocytes	Mesenchymal	Non-significant
-0.0181172	11.6739	-0.316425	0.752857	0.951552	-6.33203	MARCO	Cardiomyocytes	Mesenchymal	Non-significant
0.00492601	11.8484	0.0818534	0.935055	0.98692	-6.33565	PLAC9	Cardiomyocytes	Mesenchymal	Non-significant
0.0060163	11.8471	0.0879217	0.930253	0.98692	-6.33597	MS4A2	Cardiomyocytes	Mesenchymal	Non-significant
0.00408448	11.8459	0.0793734	0.937019	0.98692	-6.3368	HS6ST3	Cardiomyocytes	Mesenchymal	Non-significant
-0.0171403	11.6983	-0.28325	0.77803	0.963949	-6.3373	GCG	Cardiomyocytes	Mesenchymal	Non-significant
-0.00796976	11.8211	-0.127866	0.898713	0.983957	-6.33849	TMC5	Cardiomyocytes	Mesenchymal	Non-significant
0.00931919	11.811	0.149817	0.881448	0.983957	-6.33948	SLC26A3	Cardiomyocytes	Mesenchymal	Non-significant
-0.0185695	11.6224	-0.318059	0.751624	0.951552	-6.33951	AQP3	Cardiomyocytes	Mesenchymal	Non-significant
-0.0122067	11.7701	-0.204087	0.839026	0.983957	-6.33987	SLC18A2	Cardiomyocytes	Mesenchymal	Non-significant
0.00107733	11.8324	0.0182196	0.985528	0.992033	-6.34361	GNLY	Cardiomyocytes	Mesenchymal	Non-significant
-0.00648573	11.8059	-0.11366	0.909914	0.984193	-6.34472	XCR1	Cardiomyocytes	Mesenchymal	Non-significant
0.0141454	11.7011	0.251544	0.802315	0.966425	-6.34596	SLC22A8	Cardiomyocytes	Mesenchymal	Non-significant
-0.00398351	11.8178	-0.0573036	0.954507	0.991218	-6.34616	TAC1	Cardiomyocytes	Mesenchymal	Non-significant
0.00596461	11.7989	0.096545	0.923433	0.98692	-6.34909	ADGRE1	Cardiomyocytes	Mesenchymal	Non-significant
-0.01177	11.7333	-0.193358	0.847378	0.983957	-6.3508	ARFGEF3	Cardiomyocytes	Mesenchymal	Non-significant
-0.000256375	11.8046	-0.0046436	0.996311	0.996311	-6.35172	DERL3	Cardiomyocytes	Mesenchymal	Non-significant
-0.00942974	11.7425	-0.168808	0.866557	0.983957	-6.35307	SERPINB2	Cardiomyocytes	Mesenchymal	Non-significant
-0.0161042	11.5872	-0.276873	0.782898	0.966425	-6.35557	RETN	Cardiomyocytes	Mesenchymal	Non-significant
-0.00806282	11.7546	-0.131737	0.895665	0.983957	-6.35558	GPC3	Cardiomyocytes	Mesenchymal	Non-significant
-0.0141035	11.6418	-0.247568	0.805375	0.967667	-6.35649	SPDEF	Cardiomyocytes	Mesenchymal	Non-significant
-0.0102946	11.7198	-0.177898	0.859445	0.983957	-6.35673	SFRP4	Cardiomyocytes	Mesenchymal	Non-significant
-0.0148278	11.6254	-0.251978	0.801981	0.966425	-6.3578	PDCD1	Cardiomyocytes	Mesenchymal	Non-significant
-0.0121631	11.6849	-0.207494	0.836377	0.983957	-6.35833	TNFRSF4	Cardiomyocytes	Mesenchymal	Non-significant
0.00306904	11.7675	0.0555587	0.955891	0.991218	-6.36001	PPP1R1B	Cardiomyocytes	Mesenchymal	Non-significant
-0.000894358	11.77	-0.0149701	0.988109	0.99227	-6.36081	LILRA4	Cardiomyocytes	Mesenchymal	Non-significant
-0.00990333	11.7031	-0.160803	0.872828	0.983957	-6.36339	HAMP	Cardiomyocytes	Mesenchymal	Non-significant
0.00781697	11.7088	0.138033	0.89071	0.983957	-6.36612	ARC	Cardiomyocytes	Mesenchymal	Non-significant
-0.0113558	11.6416	-0.198068	0.843709	0.983957	-6.36753	HPX	Cardiomyocytes	Mesenchymal	Non-significant
0.0107281	11.6669	0.176069	0.860875	0.983957	-6.36822	DPEP1	Cardiomyocytes	Mesenchymal	Non-significant
-0.00529744	11.713	-0.0974497	0.922717	0.98692	-6.36933	DNASE1L3	Cardiomyocytes	Mesenchymal	Non-significant
0.00810164	11.6909	0.134061	0.893836	0.983957	-6.37029	NAT8	Cardiomyocytes	Mesenchymal	Non-significant
0.00250712	11.7254	0.0428594	0.965966	0.992033	-6.37057	TREM2	Cardiomyocytes	Mesenchymal	Non-significant
-0.00106257	11.726	-0.0178853	0.985794	0.992033	-6.37122	CYP3A4	Cardiomyocytes	Mesenchymal	Non-significant
-0.00617218	11.679	-0.113872	0.909747	0.984193	-6.3745	CHGA	Cardiomyocytes	Mesenchymal	Non-significant
0.00718651	11.6748	0.116476	0.907693	0.984193	-6.37538	BBOX1	Cardiomyocytes	Mesenchymal	Non-significant
0.00912469	11.6275	0.157227	0.875632	0.983957	-6.37701	MLANA	Cardiomyocytes	Mesenchymal	Non-significant
-0.0100773	11.5968	-0.172182	0.863915	0.983957	-6.37789	LY6D	Cardiomyocytes	Mesenchymal	Non-significant
-0.00182388	11.6868	-0.0286148	0.977274	0.992033	-6.37927	KNG1	Cardiomyocytes	Mesenchymal	Non-significant
-0.00803316	11.6093	-0.137337	0.891257	0.983957	-6.38186	INS	Cardiomyocytes	Mesenchymal	Non-significant
-0.00425793	11.658	-0.0724337	0.942515	0.987444	-6.38193	SNCG	Cardiomyocytes	Mesenchymal	Non-significant
-0.00790005	11.609	-0.131075	0.896186	0.983957	-6.38274	ABCC11	Cardiomyocytes	Mesenchymal	Non-significant
-0.00269475	11.6059	-0.0464584	0.96311	0.992033	-6.39058	GDF15	Cardiomyocytes	Mesenchymal	Non-significant
0.315199	12.2452	3.44128	0.00131587	0.484135	-1.74097	SLC22A9	CD4+ T cells	Immune	Non-significant
0.254232	12.2188	3.03149	0.00414405	0.484135	-2.35864	CFTR	CD4+ T cells	Immune	Non-significant
0.567285	12.273	2.86952	0.00639272	0.484135	-2.68949	CLIC6	CD4+ T cells	Immune	Non-significant
0.259759	12.2856	2.7727	0.00823498	0.484135	-2.84007	GEM	CD4+ T cells	Immune	Non-significant
0.542772	12.3938	2.94656	0.0052095	0.484135	-2.95756	CAVIN2	CD4+ T cells	Immune	Non-significant
0.238842	12.2424	2.64778	0.0113391	0.484135	-2.98284	VWA5A	CD4+ T cells	Immune	Non-significant
0.194695	12.1786	2.59327	0.0130048	0.484135	-3.00179	LHFPL5	CD4+ T cells	Immune	Non-significant
0.171365	12.1806	2.58885	0.0131493	0.484135	-3.00971	FOXA1	CD4+ T cells	Immune	Non-significant
0.291036	12.2868	2.64529	0.0114108	0.484135	-3.02631	SCGB2A1	CD4+ T cells	Immune	Non-significant
0.476546	12.3324	2.66713	0.0107965	0.484135	-3.04665	SOX2	CD4+ T cells	Immune	Non-significant
0.225815	12.2075	2.54361	0.0147147	0.496623	-3.09907	FXYD2	CD4+ T cells	Immune	Non-significant
0.21542	12.2893	2.50624	0.0161341	0.502639	-3.22628	ECSCR	CD4+ T cells	Immune	Non-significant
0.205596	12.2568	2.47198	0.0175435	0.507507	-3.24974	SERPINB2	CD4+ T cells	Immune	Non-significant
0.392737	12.2335	2.4132	0.0202245	0.54606	-3.31243	MYH11	CD4+ T cells	Immune	Non-significant
0.184467	12.2079	2.31257	0.0256839	0.569606	-3.42992	AQP3	CD4+ T cells	Immune	Non-significant
0.17803	12.2167	2.28308	0.0275165	0.569606	-3.48077	DPEP1	CD4+ T cells	Immune	Non-significant
0.172926	12.1679	2.24823	0.0298327	0.569606	-3.50687	C7	CD4+ T cells	Immune	Non-significant
0.190829	12.2074	2.25382	0.02945	0.569606	-3.51315	PGR	CD4+ T cells	Immune	Non-significant
0.189198	12.258	2.2568	0.0292475	0.569606	-3.54125	VCAN	CD4+ T cells	Immune	Non-significant
0.169186	12.1941	2.19129	0.0339914	0.581514	-3.594	ERG	CD4+ T cells	Immune	Non-significant
0.145896	12.1977	2.16295	0.0362468	0.581514	-3.63426	FOXJ1	CD4+ T cells	Immune	Non-significant
-0.466764	12.4586	-2.7011	0.00990159	0.484135	-3.70027	CCNB2	CD4+ T cells	Immune	Non-significant
0.134367	12.1625	2.08068	0.0435587	0.581514	-3.73606	PCSK2	CD4+ T cells	Immune	Non-significant
0.385769	12.2714	2.08738	0.0429181	0.581514	-3.7593	HAMP	CD4+ T cells	Immune	Non-significant
0.144771	12.1771	2.06307	0.0452818	0.581514	-3.76225	MCEMP1	CD4+ T cells	Immune	Non-significant
0.34915	12.2751	2.06672	0.0449204	0.581514	-3.78522	TNFRSF4	CD4+ T cells	Immune	Non-significant
0.445199	12.3363	2.07799	0.0438186	0.581514	-3.8043	CD5L	CD4+ T cells	Immune	Non-significant
0.140578	12.2179	2.02038	0.0497088	0.581514	-3.82679	SMIM24	CD4+ T cells	Immune	Non-significant
0.261004	12.2924	2.00259	0.051661	0.581514	-3.86584	CFB	CD4+ T cells	Immune	Non-significant
0.249232	12.3422	2.02096	0.0496461	0.581514	-3.87001	MFAP5	CD4+ T cells	Immune	Non-significant
0.467795	12.4417	2.17104	0.0355899	0.581514	-3.89331	C4B	CD4+ T cells	Immune	Non-significant
0.435162	12.3566	2.00233	0.0516901	0.581514	-3.90565	ANGPT2	CD4+ T cells	Immune	Non-significant
0.335777	12.2113	1.93841	0.0592692	0.585589	-3.92635	ADIPOQ	CD4+ T cells	Immune	Non-significant
-0.190103	12.2124	-1.91679	0.0620396	0.585589	-3.9672	C15orf48	CD4+ T cells	Immune	Non-significant
-0.222753	12.2556	-1.9336	0.0598762	0.585589	-3.983	TREM2	CD4+ T cells	Immune	Non-significant
0.151065	12.209	1.85136	0.0711105	0.585589	-4.03054	BTNL9	CD4+ T cells	Immune	Non-significant
-0.178757	12.2213	-1.85052	0.0712349	0.585589	-4.05044	TBX3	CD4+ T cells	Immune	Non-significant
0.141279	12.2181	1.81629	0.0764208	0.585589	-4.07232	AHSP	CD4+ T cells	Immune	Non-significant
-0.30711	12.3471	-1.98739	0.0533822	0.584319	-4.08711	SPI1	CD4+ T cells	Immune	Non-significant
-0.259848	12.2903	-1.8996	0.0643215	0.585589	-4.08802	CENPF	CD4+ T cells	Immune	Non-significant
0.547139	12.5641	2.02933	0.0487512	0.581514	-4.10139	SEMA3C	CD4+ T cells	Immune	Non-significant
0.303309	12.2713	1.78939	0.0807171	0.585589	-4.10537	SNCA	CD4+ T cells	Immune	Non-significant
0.168526	12.2958	1.77131	0.0837175	0.585589	-4.12626	PLD4	CD4+ T cells	Immune	Non-significant
0.222631	12.2872	1.76066	0.0855287	0.585589	-4.13733	LTBP2	CD4+ T cells	Immune	Non-significant
0.12528	12.1839	1.76023	0.0856017	0.585589	-4.13788	GPX2	CD4+ T cells	Immune	Non-significant
0.116269	12.2456	1.75305	0.0868422	0.585589	-4.14395	CLC	CD4+ T cells	Immune	Non-significant
-0.245289	12.2934	-1.80933	0.0775138	0.585589	-4.17372	LYVE1	CD4+ T cells	Immune	Non-significant
0.137509	12.2288	1.71858	0.0930072	0.585589	-4.18177	DNASE1L3	CD4+ T cells	Immune	Non-significant
-0.159473	12.1961	-1.71004	0.0945883	0.585589	-4.19176	MS4A2	CD4+ T cells	Immune	Non-significant
-0.171396	12.1976	-1.70774	0.0950196	0.585589	-4.19397	KCNK3	CD4+ T cells	Immune	Non-significant
-0.216247	12.315	-1.75904	0.0858075	0.585589	-4.19608	MRC1	CD4+ T cells	Immune	Non-significant
0.446332	12.3672	1.70911	0.0947629	0.585589	-4.20062	SLC4A1	CD4+ T cells	Immune	Non-significant
-0.614949	12.8924	-2.23239	0.0309416	0.569606	-4.22197	GLIPR1	CD4+ T cells	Immune	Non-significant
0.128762	12.1944	1.68466	0.0994246	0.585589	-4.22278	SCUBE1	CD4+ T cells	Immune	Non-significant
-0.243443	12.3257	-1.73324	0.0903418	0.585589	-4.22463	EHF	CD4+ T cells	Immune	Non-significant
0.0987661	12.1661	1.68224	0.0998955	0.585589	-4.22887	RBP5	CD4+ T cells	Immune	Non-significant
-0.416171	12.7195	-2.02463	0.0492522	0.581514	-4.25422	PTGDS	CD4+ T cells	Immune	Non-significant
-0.189868	12.2633	-1.64281	0.107841	0.593503	-4.25955	ADGRE1	CD4+ T cells	Immune	Non-significant
0.328424	12.4555	1.69921	0.0966273	0.585589	-4.26328	CFHR3	CD4+ T cells	Immune	Non-significant
0.158054	12.2754	1.63519	0.109434	0.593503	-4.26678	CD93	CD4+ T cells	Immune	Non-significant
-0.352713	12.5574	-1.83377	0.0737343	0.585589	-4.2701	CD79A	CD4+ T cells	Immune	Non-significant
-0.378772	12.5553	-1.85738	0.0702323	0.585589	-4.27272	CD86	CD4+ T cells	Immune	Non-significant
-0.371331	12.5544	-1.83121	0.0741215	0.585589	-4.27287	DUSP2	CD4+ T cells	Immune	Non-significant
-0.55448	12.6726	-1.94061	0.0589935	0.585589	-4.27298	UBD	CD4+ T cells	Immune	Non-significant
-0.171278	12.2201	-1.62692	0.111186	0.593503	-4.27366	HIGD1B	CD4+ T cells	Immune	Non-significant
0.394358	12.4296	1.6683	0.102647	0.585589	-4.27582	MAMDC2	CD4+ T cells	Immune	Non-significant
-0.253881	12.4361	-1.7285	0.0911964	0.585589	-4.28735	CLNK	CD4+ T cells	Immune	Non-significant
0.165519	12.3472	1.61348	0.114081	0.593503	-4.28874	EPCAM	CD4+ T cells	Immune	Non-significant
0.145434	12.3112	1.60999	0.114842	0.593503	-4.29078	IL3RA	CD4+ T cells	Immune	Non-significant
-0.750987	13.5048	-2.29485	0.0267715	0.569606	-4.30279	CXCL9	CD4+ T cells	Immune	Non-significant
0.130012	12.1828	1.60577	0.11577	0.593503	-4.31019	TAC1	CD4+ T cells	Immune	Non-significant
0.139277	12.2915	1.57262	0.123261	0.594295	-4.32746	ANKS1B	CD4+ T cells	Immune	Non-significant
-0.169839	12.2497	-1.5613	0.125907	0.59991	-4.33618	SPP1	CD4+ T cells	Immune	Non-significant
-0.380547	12.6176	-1.74654	0.0879788	0.585589	-4.33862	CD27	CD4+ T cells	Immune	Non-significant
-0.179819	12.2379	-1.55378	0.127693	0.601343	-4.34134	TIMP4	CD4+ T cells	Immune	Non-significant
0.539593	12.8738	1.8466	0.0718127	0.585589	-4.34493	CD40LG	CD4+ T cells	Immune	Non-significant
-0.280778	12.4697	-1.61594	0.113547	0.593503	-4.35783	RIDA	CD4+ T cells	Immune	Non-significant
0.238803	12.4858	1.5765	0.122364	0.594295	-4.36227	PSG2	CD4+ T cells	Immune	Non-significant
-0.452751	12.81	-1.81125	0.0772107	0.585589	-4.36699	TOX	CD4+ T cells	Immune	Non-significant
-0.266791	12.4801	-1.58807	0.119722	0.594295	-4.37114	NKG7	CD4+ T cells	Immune	Non-significant
0.147623	12.2302	1.53617	0.131947	0.607254	-4.37435	CD1C	CD4+ T cells	Immune	Non-significant
-0.603855	13.3145	-1.92192	0.0613724	0.585589	-4.39356	KLRB1	CD4+ T cells	Immune	Non-significant
0.104677	12.1868	1.51978	0.136009	0.618918	-4.39958	ARC	CD4+ T cells	Immune	Non-significant
0.30051	12.4109	1.48221	0.145702	0.625557	-4.40022	CD72	CD4+ T cells	Immune	Non-significant
0.139364	12.2861	1.47831	0.146736	0.625557	-4.417	CYP2A7	CD4+ T cells	Immune	Non-significant
-0.19522	12.3107	-1.43877	0.157577	0.63187	-4.43159	GGH	CD4+ T cells	Immune	Non-significant
0.149276	12.328	1.45167	0.153975	0.63187	-4.4325	LILRB2	CD4+ T cells	Immune	Non-significant
-0.247338	12.493	-1.46426	0.150519	0.63187	-4.43837	CD83	CD4+ T cells	Immune	Non-significant
-0.358565	12.5103	-1.48867	0.143997	0.625557	-4.43988	CD163	CD4+ T cells	Immune	Non-significant
-0.145779	12.2348	-1.4412	0.156893	0.63187	-4.44229	RAPGEF3	CD4+ T cells	Immune	Non-significant
-0.444953	12.7892	-1.58203	0.121096	0.594295	-4.44427	FAS	CD4+ T cells	Immune	Non-significant
-0.492569	13.09	-1.6747	0.101375	0.585589	-4.44617	CD5	CD4+ T cells	Immune	Non-significant
-0.370986	12.6469	-1.49802	0.141557	0.625557	-4.45103	FGL2	CD4+ T cells	Immune	Non-significant
-0.318865	12.6239	-1.48596	0.144709	0.625557	-4.4526	AMY2A	CD4+ T cells	Immune	Non-significant
-0.243532	12.5278	-1.44054	0.157081	0.63187	-4.45414	TNFRSF9	CD4+ T cells	Immune	Non-significant
-0.205359	12.379	-1.39527	0.170222	0.637851	-4.46149	APOBEC3A	CD4+ T cells	Immune	Non-significant
-0.503802	13.2502	-1.62663	0.111248	0.593503	-4.46928	SLAMF1	CD4+ T cells	Immune	Non-significant
-0.293654	12.5571	-1.40975	0.165928	0.637851	-4.47598	VCAM1	CD4+ T cells	Immune	Non-significant
0.254842	12.3084	1.40397	0.16763	0.637851	-4.47682	ESR1	CD4+ T cells	Immune	Non-significant
-0.562134	13.7419	-1.66824	0.102659	0.585589	-4.47832	CD247	CD4+ T cells	Immune	Non-significant
-0.352725	12.7319	-1.45375	0.153398	0.63187	-4.48099	MTOR	CD4+ T cells	Immune	Non-significant
-0.24966	12.4536	-1.36412	0.179747	0.637851	-4.48682	FCGR1A	CD4+ T cells	Immune	Non-significant
-0.426732	13.1935	-1.54329	0.130213	0.606164	-4.48779	MS4A6A	CD4+ T cells	Immune	Non-significant
-0.108096	12.1938	-1.41259	0.165096	0.637851	-4.49558	EGFL7	CD4+ T cells	Immune	Non-significant
0.32254	12.5821	1.35475	0.182693	0.637851	-4.49562	IGF1	CD4+ T cells	Immune	Non-significant
-0.514174	13.2205	-1.47887	0.146589	0.625557	-4.50458	GATA3	CD4+ T cells	Immune	Non-significant
0.438917	12.749	1.37457	0.176506	0.637851	-4.50526	NPDC1	CD4+ T cells	Immune	Non-significant
-0.389931	13.0594	-1.43128	0.159701	0.634108	-4.51015	GZMK	CD4+ T cells	Immune	Non-significant
-0.436254	12.987	-1.41336	0.164869	0.637851	-4.51102	CCR7	CD4+ T cells	Immune	Non-significant
-0.577611	14.4273	-1.5846	0.12051	0.594295	-4.51158	CD2	CD4+ T cells	Immune	Non-significant
0.0941399	12.2092	1.39987	0.168848	0.637851	-4.51192	PCOLCE	CD4+ T cells	Immune	Non-significant
-0.155375	12.2289	-1.35582	0.182355	0.637851	-4.52133	SRPX	CD4+ T cells	Immune	Non-significant
0.168809	12.3604	1.31034	0.197155	0.68246	-4.53671	SIGLEC1	CD4+ T cells	Immune	Non-significant
-0.277571	12.5963	-1.25268	0.217208	0.702608	-4.53977	HAVCR2	CD4+ T cells	Immune	Non-significant
-0.16334	12.3176	-1.27349	0.2098	0.696467	-4.53981	MTRNR2L11	CD4+ T cells	Immune	Non-significant
0.268687	12.4023	1.27405	0.209604	0.696467	-4.54166	RGS16	CD4+ T cells	Immune	Non-significant
0.117978	12.2204	1.36332	0.179999	0.637851	-4.54348	TSPAN19	CD4+ T cells	Immune	Non-significant
0.280585	12.496	1.2357	0.223391	0.704038	-4.54573	MEF2C	CD4+ T cells	Immune	Non-significant
-0.233019	12.5085	-1.22401	0.227726	0.704038	-4.54991	TSPY3	CD4+ T cells	Immune	Non-significant
0.0969124	12.1653	1.36419	0.179726	0.637851	-4.55865	TMEM100	CD4+ T cells	Immune	Non-significant
-0.347074	12.7694	-1.19974	0.236921	0.710764	-4.56088	CAVIN1	CD4+ T cells	Immune	Non-significant
-0.441626	13.8823	-1.24885	0.218589	0.702608	-4.56241	CD28	CD4+ T cells	Immune	Non-significant
0.0803579	12.15	1.36288	0.180135	0.637851	-4.56563	PRG4	CD4+ T cells	Immune	Non-significant
0.0801722	12.1496	1.3616	0.180538	0.637851	-4.56697	COL5A2	CD4+ T cells	Immune	Non-significant
-0.211814	12.543	-1.16715	0.24969	0.736729	-4.57161	CCR6	CD4+ T cells	Immune	Non-significant
-0.354228	13.0382	-1.12855	0.26545	0.75574	-4.57989	GZMA	CD4+ T cells	Immune	Non-significant
0.283684	12.7912	1.12347	0.267575	0.75574	-4.5814	PCNA	CD4+ T cells	Immune	Non-significant
-0.333414	12.8967	-1.10268	0.276403	0.772021	-4.58559	CD69	CD4+ T cells	Immune	Non-significant
-0.353655	13.4437	-1.08679	0.283287	0.782899	-4.58799	MDM2	CD4+ T cells	Immune	Non-significant
-0.327253	13.0966	-1.08479	0.284163	0.782899	-4.58872	SERPINB9	CD4+ T cells	Immune	Non-significant
0.356933	14.158	1.04495	0.301984	0.788867	-4.59394	CD3E	CD4+ T cells	Immune	Non-significant
-0.179147	12.4543	-1.1333	0.263473	0.75574	-4.59491	LAG3	CD4+ T cells	Immune	Non-significant
-0.113698	12.2292	-1.22851	0.226052	0.704038	-4.59729	IL1R2	CD4+ T cells	Immune	Non-significant
-0.342968	13.5545	-1.02801	0.30979	0.788867	-4.59734	TAP1	CD4+ T cells	Immune	Non-significant
0.115973	12.26	1.27518	0.209208	0.696467	-4.60186	ACTA2	CD4+ T cells	Immune	Non-significant
-0.347957	13.893	-0.963884	0.340585	0.788867	-4.60536	BRD2	CD4+ T cells	Immune	Non-significant
0.174336	12.3977	1.17611	0.246133	0.732969	-4.60573	POSTN	CD4+ T cells	Immune	Non-significant
0.321361	14.054	0.955486	0.344764	0.788867	-4.60612	LEF1	CD4+ T cells	Immune	Non-significant
0.104567	12.2963	1.24901	0.218531	0.702608	-4.60769	STEAP4	CD4+ T cells	Immune	Non-significant
-0.110983	12.1831	-1.29442	0.202545	0.695175	-4.60973	TM4SF4	CD4+ T cells	Immune	Non-significant
0.347075	14.777	0.853017	0.398457	0.819162	-4.61411	IL7R	CD4+ T cells	Immune	Non-significant
-0.28577	13.4753	-0.916712	0.364493	0.801483	-4.61443	CTSS	CD4+ T cells	Immune	Non-significant
0.297541	13.8195	0.860234	0.394512	0.819162	-4.61966	CD3D	CD4+ T cells	Immune	Non-significant
-0.309882	13.099	-0.906006	0.370067	0.801483	-4.6209	DCN	CD4+ T cells	Immune	Non-significant
-0.199347	12.5743	-0.999945	0.323026	0.788867	-4.62643	CXCL10	CD4+ T cells	Immune	Non-significant
-0.147204	12.1831	-1.27413	0.209578	0.696467	-4.62745	SNTN	CD4+ T cells	Immune	Non-significant
-0.185209	12.5371	-1.01122	0.317663	0.788867	-4.62792	PILRA	CD4+ T cells	Immune	Non-significant
-0.225254	12.7202	-0.932387	0.356431	0.801483	-4.62964	FLOT1	CD4+ T cells	Immune	Non-significant
0.285334	12.417	1.07334	0.289205	0.786095	-4.62973	PLCG2	CD4+ T cells	Immune	Non-significant
-0.219212	12.676	-0.946343	0.349351	0.790432	-4.62977	TENT5C	CD4+ T cells	Immune	Non-significant
-0.288593	13.5072	-0.793728	0.431787	0.819192	-4.63055	CD4	CD4+ T cells	Immune	Non-significant
0.245936	14.1742	0.718334	0.476503	0.841596	-4.6318	DES	CD4+ T cells	Immune	Non-significant
0.261913	13.0825	0.843729	0.40357	0.819192	-4.63253	PPP1R11	CD4+ T cells	Immune	Non-significant
-0.145944	12.2003	-1.25897	0.214949	0.702608	-4.63271	S100A12	CD4+ T cells	Immune	Non-significant
-0.269523	13.6177	-0.759728	0.451633	0.819192	-4.63318	FKBP1A	CD4+ T cells	Immune	Non-significant
0.254254	12.5942	0.968808	0.338151	0.788867	-4.63413	MS4A7	CD4+ T cells	Immune	Non-significant
0.247254	12.7755	0.893398	0.376702	0.811512	-4.63702	GPR183	CD4+ T cells	Immune	Non-significant
-0.267889	13.2413	-0.769099	0.44611	0.819192	-4.63825	CTLA4	CD4+ T cells	Immune	Non-significant
-0.246651	12.8349	-0.856282	0.396669	0.819162	-4.63854	FCER1G	CD4+ T cells	Immune	Non-significant
-0.249883	13.3482	-0.746028	0.459778	0.823939	-4.63902	CCL5	CD4+ T cells	Immune	Non-significant
-0.133813	15.1445	-0.422954	0.674473	0.875739	-4.64175	PTPRC	CD4+ T cells	Immune	Non-significant
0.22962	13.8163	0.581555	0.563955	0.85151	-4.64894	CXCR4	CD4+ T cells	Immune	Non-significant
-0.135941	12.3281	-1.07742	0.287403	0.786095	-4.64913	TFPI	CD4+ T cells	Immune	Non-significant
-0.216367	12.5699	-0.917908	0.363874	0.801483	-4.65108	FBN1	CD4+ T cells	Immune	Non-significant
-0.0715377	14.8664	-0.186736	0.852761	0.940456	-4.65245	TRAC	CD4+ T cells	Immune	Non-significant
0.178636	13.8356	0.488717	0.627567	0.861004	-4.65586	TTN	CD4+ T cells	Immune	Non-significant
-0.192627	12.5592	-0.907721	0.369171	0.801483	-4.65624	MNDA	CD4+ T cells	Immune	Non-significant
-0.192335	13.2458	-0.607524	0.546753	0.849637	-4.6574	PSMB8	CD4+ T cells	Immune	Non-significant
-0.152736	13.8819	-0.412949	0.681731	0.875739	-4.65933	CYTIP	CD4+ T cells	Immune	Non-significant
0.100128	12.2086	1.23125	0.225033	0.704038	-4.66142	HS6ST3	CD4+ T cells	Immune	Non-significant
-0.140915	12.2258	-1.21308	0.231834	0.710764	-4.66168	TFF2	CD4+ T cells	Immune	Non-significant
0.188623	13.2652	0.567723	0.573226	0.853466	-4.66181	NOMO1	CD4+ T cells	Immune	Non-significant
0.202712	12.7467	0.785589	0.436489	0.819192	-4.66187	SMYD2	CD4+ T cells	Immune	Non-significant
0.206906	12.6488	0.834702	0.408577	0.819192	-4.6629	SLAMF7	CD4+ T cells	Immune	Non-significant
0.204476	12.4209	1.04336	0.30271	0.788867	-4.664	PLA1A	CD4+ T cells	Immune	Non-significant
-0.180206	12.6448	-0.808766	0.423178	0.819192	-4.66641	MS4A4A	CD4+ T cells	Immune	Non-significant
0.109056	12.2451	1.20404	0.23527	0.710764	-4.66772	SNAI1	CD4+ T cells	Immune	Non-significant
-0.16294	13.2422	-0.475635	0.636783	0.861004	-4.67003	CD8A	CD4+ T cells	Immune	Non-significant
-0.222351	12.8728	-0.649497	0.519531	0.84164	-4.67018	MYD88	CD4+ T cells	Immune	Non-significant
0.185293	12.8782	0.652791	0.517425	0.841596	-4.6713	FKBP11	CD4+ T cells	Immune	Non-significant
-0.0312598	13.8847	-0.0891672	0.92937	0.975674	-4.67142	LYZ	CD4+ T cells	Immune	Non-significant
-0.110332	12.1727	-1.23239	0.224613	0.704038	-4.67171	LILRB4	CD4+ T cells	Immune	Non-significant
-0.12033	13.2444	-0.359242	0.721202	0.881504	-4.67859	BAG6	CD4+ T cells	Immune	Non-significant
0.27221	12.4898	0.887899	0.379619	0.813469	-4.68063	SLC26A2	CD4+ T cells	Immune	Non-significant
-0.15615	12.7151	-0.678038	0.501442	0.841596	-4.68189	CCR2	CD4+ T cells	Immune	Non-significant
-0.106727	13.1357	-0.346989	0.730321	0.885874	-4.68413	BTLA	CD4+ T cells	Immune	Non-significant
0.212726	12.5994	0.774722	0.442815	0.819192	-4.6847	GNL1	CD4+ T cells	Immune	Non-significant
0.19043	12.5868	0.788195	0.43498	0.819192	-4.68672	CXCL11	CD4+ T cells	Immune	Non-significant
-0.165633	12.7851	-0.583825	0.56244	0.85151	-4.68724	LAMP3	CD4+ T cells	Immune	Non-significant
0.117363	13.0352	0.383143	0.703533	0.877491	-4.68782	PECAM1	CD4+ T cells	Immune	Non-significant
0.184888	12.6692	0.708903	0.482276	0.841596	-4.68894	KLRD1	CD4+ T cells	Immune	Non-significant
0.234785	12.3952	0.984712	0.330367	0.788867	-4.69071	TM4SF18	CD4+ T cells	Immune	Non-significant
0.0776011	12.1967	1.2017	0.236168	0.710764	-4.69101	EGFR	CD4+ T cells	Immune	Non-significant
-0.153119	12.6808	-0.643247	0.523538	0.842343	-4.69265	IL2RA	CD4+ T cells	Immune	Non-significant
-0.0502707	13.127	-0.155997	0.876778	0.952662	-4.69358	SELL	CD4+ T cells	Immune	Non-significant
-0.0826003	13.0259	-0.295765	0.768857	0.89612	-4.69385	ACTG2	CD4+ T cells	Immune	Non-significant
0.186267	12.7876	0.530264	0.598703	0.860736	-4.69513	ICAM1	CD4+ T cells	Immune	Non-significant
0.039489	13.1073	0.104254	0.917461	0.975253	-4.69618	PRDM1	CD4+ T cells	Immune	Non-significant
-0.119255	12.7784	-0.524794	0.602467	0.860736	-4.69639	IL6R	CD4+ T cells	Immune	Non-significant
-0.121314	12.9328	-0.357375	0.722589	0.881504	-4.69649	FHL2	CD4+ T cells	Immune	Non-significant
0.151695	12.6522	0.655678	0.515584	0.841596	-4.70035	AIF1	CD4+ T cells	Immune	Non-significant
-0.134721	12.6457	-0.638524	0.526577	0.842343	-4.7008	S100A1	CD4+ T cells	Immune	Non-significant
-0.0537165	13.0122	-0.150048	0.88144	0.952662	-4.70089	RTKN2	CD4+ T cells	Immune	Non-significant
0.0721486	12.9634	0.245524	0.807239	0.909741	-4.70178	C1orf162	CD4+ T cells	Immune	Non-significant
-0.149868	12.6919	-0.551891	0.583929	0.856545	-4.70521	IRF8	CD4+ T cells	Immune	Non-significant
-0.107626	12.2941	-0.989156	0.328215	0.788867	-4.70632	TCIM	CD4+ T cells	Immune	Non-significant
-0.138922	12.4388	-0.870261	0.389072	0.819162	-4.70912	TNC	CD4+ T cells	Immune	Non-significant
0.170814	12.6461	0.613691	0.542708	0.849637	-4.70924	GNG11	CD4+ T cells	Immune	Non-significant
0.224271	12.3508	1.00589	0.320192	0.788867	-4.71109	NTN4	CD4+ T cells	Immune	Non-significant
-0.16522	12.7029	-0.485697	0.62969	0.861004	-4.71339	CD80	CD4+ T cells	Immune	Non-significant
-0.154685	12.4179	-0.824764	0.414135	0.819192	-4.71764	MKI67	CD4+ T cells	Immune	Non-significant
0.0395747	12.8505	0.138005	0.890892	0.954527	-4.71855	PRCP	CD4+ T cells	Immune	Non-significant
0.188442	12.2274	1.14935	0.256874	0.743099	-4.72215	ASCL3	CD4+ T cells	Immune	Non-significant
-0.0257664	12.8265	-0.0942216	0.925378	0.975674	-4.72355	BCL2L11	CD4+ T cells	Immune	Non-significant
-0.0951135	12.6563	-0.469377	0.641212	0.86276	-4.72548	TNXB	CD4+ T cells	Immune	Non-significant
0.0906597	12.1838	1.16379	0.251034	0.736729	-4.7262	CYP2B6	CD4+ T cells	Immune	Non-significant
-0.105268	12.1821	-1.15506	0.254552	0.741679	-4.72701	THBS2	CD4+ T cells	Immune	Non-significant
0.244456	12.479	0.761126	0.450806	0.819192	-4.72772	MMRN2	CD4+ T cells	Immune	Non-significant
-0.13198	12.3271	-0.914458	0.365662	0.801483	-4.72794	FOSB	CD4+ T cells	Immune	Non-significant
0.165958	12.4351	0.866283	0.391225	0.819162	-4.728	ADGRG7	CD4+ T cells	Immune	Non-significant
-0.107422	12.6457	-0.451529	0.653916	0.868315	-4.7289	LY6G5B	CD4+ T cells	Immune	Non-significant
0.166104	12.5538	0.625153	0.535231	0.843457	-4.73036	CTSK	CD4+ T cells	Immune	Non-significant
-0.120895	12.5193	-0.671974	0.505256	0.841596	-4.73192	BASP1	CD4+ T cells	Immune	Non-significant
-0.135823	12.3755	-0.782844	0.438082	0.819192	-4.73257	OGN	CD4+ T cells	Immune	Non-significant
0.0920386	12.6647	0.421554	0.675486	0.875739	-4.73345	MEST	CD4+ T cells	Immune	Non-significant
-0.151148	12.4572	-0.713747	0.479305	0.841596	-4.7336	THEMIS2	CD4+ T cells	Immune	Non-significant
-0.106255	12.2694	-1.05815	0.295998	0.788867	-4.73695	APCDD1	CD4+ T cells	Immune	Non-significant
-0.0115432	12.7345	-0.0411197	0.967394	0.975674	-4.73816	THAP2	CD4+ T cells	Immune	Non-significant
-0.106567	12.52	-0.635876	0.528284	0.842343	-4.73988	COL1A2	CD4+ T cells	Immune	Non-significant
-0.0349211	12.7087	-0.165449	0.869379	0.951618	-4.7404	CXCR3	CD4+ T cells	Immune	Non-significant
0.207877	12.4411	0.796803	0.430018	0.819192	-4.74186	FCGR3A	CD4+ T cells	Immune	Non-significant
0.130411	12.4412	0.797244	0.429764	0.819192	-4.74417	PPARG	CD4+ T cells	Immune	Non-significant
-0.104186	12.6406	-0.314398	0.754765	0.896083	-4.74572	CCL4	CD4+ T cells	Immune	Non-significant
-0.119594	12.4621	-0.698958	0.488406	0.841596	-4.74878	CSF2RB	CD4+ T cells	Immune	Non-significant
0.156861	12.289	1.05597	0.296979	0.788867	-4.74985	COCH	CD4+ T cells	Immune	Non-significant
0.138328	12.5294	0.571963	0.570376	0.852407	-4.75107	ELF5	CD4+ T cells	Immune	Non-significant
-0.120811	12.2651	-0.963127	0.340961	0.788867	-4.75126	PITX1	CD4+ T cells	Immune	Non-significant
0.113234	12.3976	0.881459	0.383053	0.816508	-4.75277	CD34	CD4+ T cells	Immune	Non-significant
0.0827219	12.5918	0.404112	0.688167	0.876439	-4.75341	SH2D3C	CD4+ T cells	Immune	Non-significant
0.109757	12.194	1.12078	0.268708	0.75574	-4.75622	STC1	CD4+ T cells	Immune	Non-significant
0.0922745	12.5806	0.421974	0.675182	0.875739	-4.75818	VWF	CD4+ T cells	Immune	Non-significant
-0.0476944	12.6233	-0.235394	0.815039	0.914379	-4.75841	ITGAX	CD4+ T cells	Immune	Non-significant
-0.120531	12.3846	-0.761587	0.450534	0.819192	-4.76216	ITGAM	CD4+ T cells	Immune	Non-significant
0.0939566	12.2555	1.0655	0.292698	0.788867	-4.76518	SLC22A8	CD4+ T cells	Immune	Non-significant
-0.0544127	12.6056	-0.19708	0.84471	0.937281	-4.76523	PRF1	CD4+ T cells	Immune	Non-significant
-0.126656	12.2526	-1.04294	0.302901	0.788867	-4.76745	PTN	CD4+ T cells	Immune	Non-significant
0.0223796	12.5956	0.0788897	0.937493	0.975674	-4.77389	MYC	CD4+ T cells	Immune	Non-significant
0.103544	12.3407	0.968298	0.338403	0.788867	-4.77684	ADAM28	CD4+ T cells	Immune	Non-significant
-0.102825	12.417	-0.531398	0.597924	0.860736	-4.77775	CCR8	CD4+ T cells	Immune	Non-significant
0.112005	12.5207	0.452912	0.652928	0.868315	-4.77966	KLRC1	CD4+ T cells	Immune	Non-significant
0.0987577	12.5269	0.396436	0.693777	0.877491	-4.78016	TCF4	CD4+ T cells	Immune	Non-significant
-0.0685086	12.539	-0.346652	0.730572	0.885874	-4.78047	FAP	CD4+ T cells	Immune	Non-significant
-0.0862355	12.3025	-0.819678	0.416997	0.819192	-4.7815	IGSF6	CD4+ T cells	Immune	Non-significant
0.0779303	12.5436	0.2909	0.77255	0.896513	-4.78386	MPEG1	CD4+ T cells	Immune	Non-significant
-0.0717656	12.5194	-0.376413	0.708493	0.877491	-4.78702	ABHD16A	CD4+ T cells	Immune	Non-significant
-0.00676477	12.5658	-0.0367515	0.970856	0.975674	-4.78839	DST	CD4+ T cells	Immune	Non-significant
0.0189405	12.5688	0.0885825	0.929832	0.975674	-4.78847	COL1A1	CD4+ T cells	Immune	Non-significant
-0.0376169	12.5451	-0.189356	0.85072	0.940456	-4.79188	THBS4	CD4+ T cells	Immune	Non-significant
0.070138	12.516	0.357339	0.722616	0.881504	-4.79222	SOX17	CD4+ T cells	Immune	Non-significant
0.02126	12.5563	0.111898	0.911434	0.971397	-4.79275	INMT	CD4+ T cells	Immune	Non-significant
-0.0953494	12.2578	-0.924336	0.360557	0.801483	-4.79321	BAMBI	CD4+ T cells	Immune	Non-significant
0.0331671	12.545	0.138152	0.890777	0.954527	-4.7953	CD209	CD4+ T cells	Immune	Non-significant
0.18589	12.2638	0.992745	0.326482	0.788867	-4.80674	TMEM52B	CD4+ T cells	Immune	Non-significant
-0.0976455	12.3384	-0.77774	0.441053	0.819192	-4.81062	ADGRL4	CD4+ T cells	Immune	Non-significant
-0.0869472	12.3486	-0.673712	0.504161	0.841596	-4.81988	CLEC14A	CD4+ T cells	Immune	Non-significant
-0.0154314	12.4997	-0.0846408	0.932947	0.975674	-4.82483	TYROBP	CD4+ T cells	Immune	Non-significant
0.0749429	12.3976	0.406188	0.686653	0.876439	-4.83152	CD274	CD4+ T cells	Immune	Non-significant
-0.0800913	12.3959	-0.555765	0.581301	0.856545	-4.83202	CELF4	CD4+ T cells	Immune	Non-significant
-0.0197014	12.4829	-0.120799	0.904423	0.966468	-4.83622	MS4A1	CD4+ T cells	Immune	Non-significant
-0.0953674	12.2304	-0.965807	0.339633	0.788867	-4.83675	PLAUR	CD4+ T cells	Immune	Non-significant
0.0614567	12.1695	1.03087	0.308464	0.788867	-4.83788	LPL	CD4+ T cells	Immune	Non-significant
-0.0940111	12.3021	-0.685021	0.497069	0.841596	-4.83793	MEDAG	CD4+ T cells	Immune	Non-significant
-0.0569554	12.4323	-0.363244	0.718233	0.881504	-4.83804	BANK1	CD4+ T cells	Immune	Non-significant
-0.0502187	12.4224	-0.274972	0.784677	0.903382	-4.83938	TRIM26	CD4+ T cells	Immune	Non-significant
-0.0136319	12.4812	-0.0854136	0.932336	0.975674	-4.84014	CSF2RA	CD4+ T cells	Immune	Non-significant
0.0738411	12.1603	1.03261	0.307658	0.788867	-4.84041	CNN1	CD4+ T cells	Immune	Non-significant
0.0653658	12.4423	0.475706	0.636733	0.861004	-4.84199	PDPN	CD4+ T cells	Immune	Non-significant
0.0957477	12.2363	0.9696	0.33776	0.788867	-4.84366	THY1	CD4+ T cells	Immune	Non-significant
-0.0800214	12.352	-0.657952	0.514136	0.841596	-4.84611	CLECL1	CD4+ T cells	Immune	Non-significant
-0.0866521	12.3457	-0.520528	0.605411	0.860736	-4.84728	LST1	CD4+ T cells	Immune	Non-significant
-0.072034	12.3401	-0.549087	0.585835	0.856545	-4.84944	SPIB	CD4+ T cells	Immune	Non-significant
0.0778699	12.1957	0.994338	0.325715	0.788867	-4.84947	ALB	CD4+ T cells	Immune	Non-significant
-0.0623953	12.3777	-0.474223	0.637781	0.861004	-4.85295	CCL19	CD4+ T cells	Immune	Non-significant
-0.0125226	12.469	-0.0787876	0.937573	0.975674	-4.85328	DPT	CD4+ T cells	Immune	Non-significant
0.0367281	12.433	0.219202	0.827547	0.923297	-4.85411	CDK1	CD4+ T cells	Immune	Non-significant
-0.0785505	12.291	-0.582889	0.563065	0.85151	-4.85706	HEPACAM2	CD4+ T cells	Immune	Non-significant
0.08103	12.2172	0.960942	0.342045	0.788867	-4.85843	CD70	CD4+ T cells	Immune	Non-significant
-0.0640611	12.3954	-0.388341	0.699712	0.877491	-4.85891	CD40	CD4+ T cells	Immune	Non-significant
-0.0817527	12.248	-0.711256	0.480831	0.841596	-4.8614	AR	CD4+ T cells	Immune	Non-significant
0.0639049	12.1853	0.982122	0.331627	0.788867	-4.86196	CXCL2	CD4+ T cells	Immune	Non-significant
-0.0988572	12.2798	-0.769535	0.445854	0.819192	-4.86235	SELP	CD4+ T cells	Immune	Non-significant
-0.0997478	12.2755	-0.753868	0.455106	0.819192	-4.86269	LYPD5	CD4+ T cells	Immune	Non-significant
-0.0459586	12.4313	-0.311844	0.756692	0.896083	-4.86404	MZB1	CD4+ T cells	Immune	Non-significant
0.0732412	12.169	0.980528	0.332404	0.788867	-4.87261	DERL3	CD4+ T cells	Immune	Non-significant
-0.00548834	12.3863	-0.0377607	0.970056	0.975674	-4.8793	C4A	CD4+ T cells	Immune	Non-significant
0.0658461	12.1908	0.947659	0.348689	0.790432	-4.88185	CYP2F1	CD4+ T cells	Immune	Non-significant
0.0600101	12.1684	0.968937	0.338087	0.788867	-4.88211	XCR1	CD4+ T cells	Immune	Non-significant
0.0851356	12.3147	0.794489	0.431348	0.819192	-4.8822	CD1E	CD4+ T cells	Immune	Non-significant
0.127037	12.2901	0.825734	0.413591	0.819192	-4.88564	CLEC4E	CD4+ T cells	Immune	Non-significant
0.08921	12.2676	0.855015	0.397362	0.819162	-4.88715	ALAS2	CD4+ T cells	Immune	Non-significant
0.152136	12.259	0.859745	0.394779	0.819162	-4.88776	GPC1	CD4+ T cells	Immune	Non-significant
0.0714821	12.3767	0.628844	0.532834	0.84296	-4.88916	ASPN	CD4+ T cells	Immune	Non-significant
0.00648515	12.4238	0.0421655	0.966565	0.975674	-4.89231	GNLY	CD4+ T cells	Immune	Non-significant
-0.101669	12.1962	-0.912686	0.366583	0.801483	-4.89241	CTSG	CD4+ T cells	Immune	Non-significant
0.0597362	12.1521	0.959229	0.342897	0.788867	-4.89558	APOA5	CD4+ T cells	Immune	Non-significant
0.0499081	12.4093	0.284466	0.777442	0.899612	-4.89658	MALL	CD4+ T cells	Immune	Non-significant
0.067074	12.4219	0.331948	0.741568	0.893855	-4.89775	CAV1	CD4+ T cells	Immune	Non-significant
0.0653329	12.3946	0.515736	0.608726	0.860736	-4.90351	PMP22	CD4+ T cells	Immune	Non-significant
0.0751322	12.2602	0.777044	0.441459	0.819192	-4.90471	EDN1	CD4+ T cells	Immune	Non-significant
-0.0715738	12.3788	-0.412084	0.68236	0.875739	-4.90943	VSIG4	CD4+ T cells	Immune	Non-significant
-0.0735406	12.2585	-0.679943	0.500247	0.841596	-4.91404	PLA2G7	CD4+ T cells	Immune	Non-significant
0.0617754	12.3589	0.493516	0.624202	0.861004	-4.91595	TLR4	CD4+ T cells	Immune	Non-significant
0.0353334	12.3775	0.25292	0.801556	0.909741	-4.92679	CD14	CD4+ T cells	Immune	Non-significant
0.071857	12.3913	0.445141	0.658488	0.871529	-4.92996	LIF	CD4+ T cells	Immune	Non-significant
-0.0920463	12.2128	-0.814297	0.420038	0.819192	-4.93712	KIT	CD4+ T cells	Immune	Non-significant
-0.0787731	12.2526	-0.770193	0.445468	0.819192	-4.9373	EDNRB	CD4+ T cells	Immune	Non-significant
-0.034526	12.3164	-0.294756	0.769623	0.89612	-4.9394	APOLD1	CD4+ T cells	Immune	Non-significant
-0.0988822	12.2163	-0.81328	0.420614	0.819192	-4.94015	MS4A3	CD4+ T cells	Immune	Non-significant
-0.0205138	12.2791	-0.149214	0.882094	0.952662	-4.94053	ACE2	CD4+ T cells	Immune	Non-significant
0.0663618	12.2646	0.755131	0.454357	0.819192	-4.94416	SERPINB3	CD4+ T cells	Immune	Non-significant
-0.0744311	12.267	-0.654929	0.516061	0.841596	-4.94655	GYPA	CD4+ T cells	Immune	Non-significant
-0.049879	12.3203	-0.377934	0.70737	0.877491	-4.94916	UBE2C	CD4+ T cells	Immune	Non-significant
-0.045832	12.3298	-0.387136	0.700598	0.877491	-4.95335	KCNMA1	CD4+ T cells	Immune	Non-significant
-0.041759	12.3498	-0.311952	0.75661	0.896083	-4.95555	FOXP3	CD4+ T cells	Immune	Non-significant
-0.0398571	12.2912	-0.394953	0.694863	0.877491	-4.96091	TOP2A	CD4+ T cells	Immune	Non-significant
0.0552976	12.3802	0.381175	0.704982	0.877491	-4.96328	CXCL6	CD4+ T cells	Immune	Non-significant
-0.0106721	12.3132	-0.0715775	0.943276	0.975674	-4.96854	CLEC10A	CD4+ T cells	Immune	Non-significant
-0.0572995	12.2895	-0.508377	0.613831	0.860736	-4.96914	RERGL	CD4+ T cells	Immune	Non-significant
-0.0727528	12.2938	-0.573944	0.569047	0.852407	-4.97127	IL1RL1	CD4+ T cells	Immune	Non-significant
-0.034009	12.3019	-0.322164	0.748916	0.896083	-4.98079	TNFRSF17	CD4+ T cells	Immune	Non-significant
0.0768501	12.2236	0.739747	0.463541	0.827023	-4.98722	BMX	CD4+ T cells	Immune	Non-significant
-0.045869	12.2481	-0.364305	0.717446	0.881504	-4.98843	SELE	CD4+ T cells	Immune	Non-significant
0.0542586	12.203	0.758787	0.45219	0.819192	-4.99034	PLA2G2A	CD4+ T cells	Immune	Non-significant
-0.0855046	12.192	-0.76118	0.450775	0.819192	-4.99205	DMBT1	CD4+ T cells	Immune	Non-significant
-0.0359713	12.3128	-0.328005	0.744527	0.894758	-4.99278	LRTM1	CD4+ T cells	Immune	Non-significant
-0.0528518	12.3515	-0.411828	0.682546	0.875739	-4.99575	CFHR1	CD4+ T cells	Immune	Non-significant
0.0825865	12.3003	0.489954	0.626699	0.861004	-4.99679	STC2	CD4+ T cells	Immune	Non-significant
-0.068798	12.3134	-0.52211	0.604319	0.860736	-5.00274	CD1A	CD4+ T cells	Immune	Non-significant
0.0642445	12.2624	0.610308	0.544925	0.849637	-5.00965	FCER1A	CD4+ T cells	Immune	Non-significant
0.0574693	12.2771	0.579135	0.565571	0.85151	-5.01117	MYLK	CD4+ T cells	Immune	Non-significant
-0.00509301	12.3225	-0.0454821	0.963937	0.975674	-5.0113	CFAP53	CD4+ T cells	Immune	Non-significant
-0.0494612	12.1948	-0.683826	0.497816	0.841596	-5.01143	TIFAB	CD4+ T cells	Immune	Non-significant
0.0489381	12.2158	0.675769	0.502867	0.841596	-5.01172	CX3CR1	CD4+ T cells	Immune	Non-significant
0.0492075	12.2115	0.702584	0.486166	0.841596	-5.01473	SCGN	CD4+ T cells	Immune	Non-significant
-0.0507496	12.2301	-0.504986	0.616191	0.860736	-5.02403	CRISPLD2	CD4+ T cells	Immune	Non-significant
-0.0624404	12.2584	-0.564645	0.575299	0.853466	-5.02445	ALDH1A3	CD4+ T cells	Immune	Non-significant
0.0638612	12.1767	0.718573	0.476357	0.841596	-5.0261	RAMP2	CD4+ T cells	Immune	Non-significant
-0.0785015	12.2037	-0.662821	0.511043	0.841596	-5.02656	CYP4B1	CD4+ T cells	Immune	Non-significant
-0.057773	12.2701	-0.465068	0.64427	0.862878	-5.02785	CDH4	CD4+ T cells	Immune	Non-significant
0.0623508	12.1962	0.676805	0.502216	0.841596	-5.03492	FFAR2	CD4+ T cells	Immune	Non-significant
-0.063629	12.2677	-0.504787	0.61633	0.860736	-5.03643	ACKR1	CD4+ T cells	Immune	Non-significant
-0.0336214	12.2898	-0.302673	0.763624	0.89612	-5.04104	PPP1R1A	CD4+ T cells	Immune	Non-significant
0.0470777	12.2162	0.641703	0.52453	0.842343	-5.04134	AICDA	CD4+ T cells	Immune	Non-significant
-0.0571414	12.2553	-0.463251	0.645561	0.862878	-5.04211	MMRN1	CD4+ T cells	Immune	Non-significant
-0.0605581	12.2554	-0.435256	0.665591	0.875739	-5.04551	HPGDS	CD4+ T cells	Immune	Non-significant
0.043689	12.1646	0.697596	0.489248	0.841596	-5.04557	GKN2	CD4+ T cells	Immune	Non-significant
0.032212	12.2791	0.248924	0.804625	0.909741	-5.04634	PROX1	CD4+ T cells	Immune	Non-significant
0.0443425	12.2203	0.601563	0.550677	0.851238	-5.04821	TNFRSF13B	CD4+ T cells	Immune	Non-significant
-0.0488958	12.2641	-0.495728	0.622654	0.861004	-5.04889	DNAAF1	CD4+ T cells	Immune	Non-significant
0.0442272	12.1861	0.661473	0.511898	0.841596	-5.04994	FGFBP1	CD4+ T cells	Immune	Non-significant
-0.0543971	12.2262	-0.52077	0.605244	0.860736	-5.05638	ZCCHC12	CD4+ T cells	Immune	Non-significant
0.0438353	12.3148	0.338841	0.736407	0.890283	-5.06337	RND1	CD4+ T cells	Immune	Non-significant
0.0374925	12.277	0.410802	0.683293	0.875739	-5.06591	PPM1N	CD4+ T cells	Immune	Non-significant
0.0447807	12.1758	0.632374	0.530548	0.842635	-5.06856	LILRA4	CD4+ T cells	Immune	Non-significant
0.0475623	12.1981	0.586729	0.560506	0.85151	-5.07453	PDGFRA	CD4+ T cells	Immune	Non-significant
0.0494376	12.2225	0.549669	0.585439	0.856545	-5.0759	FGFBP2	CD4+ T cells	Immune	Non-significant
0.0612124	12.1942	0.588309	0.559455	0.85151	-5.07598	KCNH7	CD4+ T cells	Immune	Non-significant
-0.0494134	12.2343	-0.478048	0.635079	0.861004	-5.07841	GHRL	CD4+ T cells	Immune	Non-significant
-0.0492055	12.2113	-0.527758	0.600427	0.860736	-5.07847	PPP1R1B	CD4+ T cells	Immune	Non-significant
0.00532383	12.3063	0.0386363	0.969362	0.975674	-5.08022	MCF2L	CD4+ T cells	Immune	Non-significant
0.0379711	12.2589	0.416724	0.678989	0.875739	-5.08106	GATM	CD4+ T cells	Immune	Non-significant
-0.0399974	12.1739	-0.581983	0.563669	0.85151	-5.08508	C5orf46	CD4+ T cells	Immune	Non-significant
-0.0362855	12.2815	-0.303416	0.763061	0.89612	-5.08663	FSTL3	CD4+ T cells	Immune	Non-significant
0.0182731	12.295	0.184456	0.854538	0.940456	-5.09173	MET	CD4+ T cells	Immune	Non-significant
0.039996	12.1546	0.606321	0.547544	0.849637	-5.09355	SNCG	CD4+ T cells	Immune	Non-significant
-0.040407	12.1848	-0.513816	0.610056	0.860736	-5.0969	ERBB2	CD4+ T cells	Immune	Non-significant
-0.0207072	12.2389	-0.245057	0.807598	0.909741	-5.10084	HEMGN	CD4+ T cells	Immune	Non-significant
0.00514788	12.2785	0.0464267	0.963189	0.975674	-5.10146	PLA2G2D	CD4+ T cells	Immune	Non-significant
-0.00919357	12.2442	-0.0940176	0.925539	0.975674	-5.1021	AGER	CD4+ T cells	Immune	Non-significant
-0.032996	12.2227	-0.391827	0.697154	0.877491	-5.112	HLA-DQB2	CD4+ T cells	Immune	Non-significant
-0.0492139	12.1867	-0.5111	0.61194	0.860736	-5.11304	C1orf194	CD4+ T cells	Immune	Non-significant
0.0218658	12.2507	0.21349	0.831971	0.925682	-5.11927	CD68	CD4+ T cells	Immune	Non-significant
0.0359458	12.1844	0.49302	0.62455	0.861004	-5.12231	CYP3A4	CD4+ T cells	Immune	Non-significant
0.0240052	12.2546	0.254174	0.800594	0.909741	-5.12293	ADAMTS1	CD4+ T cells	Immune	Non-significant
0.00470868	12.2485	0.0479081	0.962015	0.975674	-5.14064	PDCD1	CD4+ T cells	Immune	Non-significant
0.021414	12.2258	0.29426	0.769999	0.89612	-5.14368	CD300E	CD4+ T cells	Immune	Non-significant
-0.0360871	12.18	-0.418376	0.67779	0.875739	-5.14556	CSF3	CD4+ T cells	Immune	Non-significant
0.00515383	12.2499	0.0527605	0.958171	0.975674	-5.14851	CLCA2	CD4+ T cells	Immune	Non-significant
0.023741	12.21	0.314562	0.754641	0.896083	-5.15399	NAT8	CD4+ T cells	Immune	Non-significant
-0.0276981	12.2131	-0.253648	0.800997	0.909741	-5.1564	PEBP4	CD4+ T cells	Immune	Non-significant
0.0098322	12.2296	0.0749353	0.94062	0.975674	-5.16127	GZMB	CD4+ T cells	Immune	Non-significant
-0.0149332	12.221	-0.138339	0.890629	0.954527	-5.16153	SLC18A2	CD4+ T cells	Immune	Non-significant
-0.0202119	12.2086	-0.219348	0.827435	0.923297	-5.16358	OPRPN	CD4+ T cells	Immune	Non-significant
0.00192189	12.2112	0.02123	0.983162	0.985596	-5.16692	AQP9	CD4+ T cells	Immune	Non-significant
0.0218678	12.2029	0.274337	0.785162	0.903382	-5.16755	FCN1	CD4+ T cells	Immune	Non-significant
7.79068e-05	12.2196	0.000985393	0.999218	0.999218	-5.1705	LY86	CD4+ T cells	Immune	Non-significant
-0.0117999	12.2021	-0.152173	0.879774	0.952662	-5.17944	COL22A1	CD4+ T cells	Immune	Non-significant
0.0137763	12.208	0.169319	0.866353	0.950875	-5.1799	GPC3	CD4+ T cells	Immune	Non-significant
-0.0183581	12.1737	-0.262885	0.793916	0.909741	-5.18218	CLCA1	CD4+ T cells	Immune	Non-significant
0.020519	12.1719	0.30829	0.759375	0.89612	-5.18364	SOX18	CD4+ T cells	Immune	Non-significant
-0.0098015	12.1786	-0.150842	0.880818	0.952662	-5.19121	FCN2	CD4+ T cells	Immune	Non-significant
-0.00450957	12.1942	-0.0543338	0.956925	0.975674	-5.19976	CCDC39	CD4+ T cells	Immune	Non-significant
-0.0171105	12.1605	-0.243678	0.808659	0.909741	-5.20121	DIRAS3	CD4+ T cells	Immune	Non-significant
-0.00428902	12.1866	-0.0486454	0.961431	0.975674	-5.2049	CAPN8	CD4+ T cells	Immune	Non-significant
0.00442092	12.1808	0.0637613	0.949461	0.975674	-5.20634	CHST15	CD4+ T cells	Immune	Non-significant
0.315758	11.8376	3.23638	0.00211487	0.286031	-1.78674	SOX17	CD8+ T cells	Immune	Non-significant
0.249532	11.7172	3.1709	0.00255565	0.286031	-1.8343	CLCA1	CD8+ T cells	Immune	Non-significant
0.259359	11.6873	3.08252	0.00328882	0.286031	-1.98836	EGFL7	CD8+ T cells	Immune	Non-significant
0.222669	11.5298	2.99114	0.00425099	0.286031	-2.10228	SCGB2A1	CD8+ T cells	Immune	Non-significant
0.330392	11.9279	3.08967	0.00322284	0.286031	-2.12182	TM4SF18	CD8+ T cells	Immune	Non-significant
0.240669	11.6494	2.96372	0.00458751	0.286031	-2.2015	ROBO4	CD8+ T cells	Immune	Non-significant
0.185665	11.5808	2.9338	0.00498288	0.286031	-2.2335	SLC18A2	CD8+ T cells	Immune	Non-significant
0.187629	11.4804	2.8345	0.00653364	0.286031	-2.39802	FXYD2	CD8+ T cells	Immune	Non-significant
0.208636	11.6945	2.83097	0.00659611	0.286031	-2.47081	COCH	CD8+ T cells	Immune	Non-significant
0.183268	11.7051	2.76756	0.00781926	0.295376	-2.59117	PLD4	CD8+ T cells	Immune	Non-significant
0.318183	11.7934	2.69967	0.00935822	0.295376	-2.73876	MINAR2	CD8+ T cells	Immune	Non-significant
0.169537	11.6178	2.63812	0.0109886	0.295376	-2.79754	CFTR	CD8+ T cells	Immune	Non-significant
0.188578	11.6631	2.64016	0.0109308	0.295376	-2.80505	FCER1A	CD8+ T cells	Immune	Non-significant
0.213819	11.7292	2.58831	0.0124942	0.295376	-2.91193	SPP1	CD8+ T cells	Immune	Non-significant
0.28319	11.8925	2.61792	0.011578	0.295376	-2.91786	NTN4	CD8+ T cells	Immune	Non-significant
-0.560479	13.6891	-2.92204	0.00514672	0.286031	-2.9718	CXCL9	CD8+ T cells	Immune	Non-significant
0.248426	12.0539	2.61532	0.011656	0.295376	-2.98458	CLEC14A	CD8+ T cells	Immune	Non-significant
0.167175	11.6684	2.50605	0.0153959	0.295376	-3.03912	CFAP53	CD8+ T cells	Immune	Non-significant
0.247292	11.5532	2.48417	0.0162647	0.295376	-3.05638	MLPH	CD8+ T cells	Immune	Non-significant
0.16607	11.5175	2.47797	0.0165188	0.295376	-3.06402	C15orf48	CD8+ T cells	Immune	Non-significant
0.17469	11.4529	2.47313	0.0167194	0.295376	-3.0672	ARFGEF3	CD8+ T cells	Immune	Non-significant
-0.434486	13.8594	-2.83523	0.00652064	0.286031	-3.08799	LYZ	CD8+ T cells	Immune	Non-significant
0.349198	12.2994	2.60413	0.0119968	0.295376	-3.09319	AMY2A	CD8+ T cells	Immune	Non-significant
0.291756	12.6215	2.63067	0.0112029	0.295376	-3.16498	CD34	CD8+ T cells	Immune	Non-significant
0.283585	12.081	2.48662	0.0161654	0.295376	-3.18911	CX3CR1	CD8+ T cells	Immune	Non-significant
0.144759	11.5541	2.36957	0.0215784	0.341894	-3.25353	GATA2	CD8+ T cells	Immune	Non-significant
0.169057	11.7063	2.38034	0.0210203	0.341894	-3.25404	PGR	CD8+ T cells	Immune	Non-significant
0.158695	11.4693	2.34896	0.0226848	0.341894	-3.28376	KNG1	CD8+ T cells	Immune	Non-significant
0.232828	11.7068	2.3411	0.02312	0.341894	-3.31623	CXCL2	CD8+ T cells	Immune	Non-significant
-0.295909	12.658	-2.49907	0.0156686	0.295376	-3.35794	C1orf162	CD8+ T cells	Immune	Non-significant
0.169074	11.641	2.29832	0.0256209	0.341894	-3.37806	RND1	CD8+ T cells	Immune	Non-significant
-0.353681	13.2758	-2.52121	0.0148191	0.295376	-3.40638	MS4A6A	CD8+ T cells	Immune	Non-significant
0.21513	12.0433	2.29076	0.026087	0.341894	-3.46176	CDK1	CD8+ T cells	Immune	Non-significant
0.226336	11.9757	2.24996	0.0287361	0.341894	-3.5034	ECSCR	CD8+ T cells	Immune	Non-significant
0.153254	11.4837	2.2014	0.0321971	0.341894	-3.52836	C1orf194	CD8+ T cells	Immune	Non-significant
0.173503	11.8037	2.20727	0.0317598	0.341894	-3.53568	CCR6	CD8+ T cells	Immune	Non-significant
0.151472	11.5374	2.18978	0.0330778	0.341894	-3.54659	PEBP4	CD8+ T cells	Immune	Non-significant
-0.366436	13.343	-2.3996	0.0200536	0.341627	-3.54677	FCER1G	CD8+ T cells	Immune	Non-significant
0.213444	12.186	2.24314	0.0292014	0.341894	-3.55739	MEF2C	CD8+ T cells	Immune	Non-significant
0.136562	11.5109	2.16511	0.0350181	0.341894	-3.58586	AQP8	CD8+ T cells	Immune	Non-significant
0.198777	12.1717	2.21559	0.0311491	0.341894	-3.59045	IGF1	CD8+ T cells	Immune	Non-significant
0.20113	11.8436	2.17194	0.0344714	0.341894	-3.59133	LTBP2	CD8+ T cells	Immune	Non-significant
0.152981	11.7618	2.14944	0.0363023	0.341894	-3.61689	PROX1	CD8+ T cells	Immune	Non-significant
0.247765	11.7995	2.13953	0.0371356	0.341894	-3.63366	MTRNR2L11	CD8+ T cells	Immune	Non-significant
-0.219302	11.9373	-2.15885	0.0355262	0.341894	-3.63566	LST1	CD8+ T cells	Immune	Non-significant
0.146439	11.3887	2.13234	0.0377506	0.341894	-3.64195	KLK11	CD8+ T cells	Immune	Non-significant
0.203622	11.7748	2.12851	0.0380813	0.341894	-3.64743	FGFBP2	CD8+ T cells	Immune	Non-significant
0.203545	11.7631	2.10896	0.0398126	0.341894	-3.67541	TSPAN19	CD8+ T cells	Immune	Non-significant
0.226732	11.8269	2.11084	0.0396425	0.341894	-3.67737	ANKS1B	CD8+ T cells	Immune	Non-significant
0.180959	11.9226	2.11662	0.0391261	0.341894	-3.67982	CAVIN2	CD8+ T cells	Immune	Non-significant
0.154248	11.6138	2.09859	0.0407576	0.341894	-3.68715	MSX1	CD8+ T cells	Immune	Non-significant
0.188746	11.9097	2.10525	0.0401485	0.341894	-3.69351	APCDD1	CD8+ T cells	Immune	Non-significant
0.259541	12.0755	2.12144	0.0387002	0.341894	-3.69427	INMT	CD8+ T cells	Immune	Non-significant
-0.210299	11.7911	-2.08542	0.0419864	0.341894	-3.7181	PLA2G2A	CD8+ T cells	Immune	Non-significant
0.190441	11.9977	2.08105	0.0424012	0.341894	-3.73719	EDNRB	CD8+ T cells	Immune	Non-significant
0.248253	12.6074	2.15395	0.0359288	0.341894	-3.74148	RTKN2	CD8+ T cells	Immune	Non-significant
0.226791	11.7574	2.0594	0.0445096	0.341894	-3.74605	HEPACAM2	CD8+ T cells	Immune	Non-significant
0.135164	11.4803	2.06194	0.0442577	0.341894	-3.74761	PVALB	CD8+ T cells	Immune	Non-significant
0.122948	11.4922	2.05489	0.0449601	0.341894	-3.75748	FCN2	CD8+ T cells	Immune	Non-significant
0.175234	11.8027	2.04846	0.0456095	0.341894	-3.76337	MMRN1	CD8+ T cells	Immune	Non-significant
-0.351268	12.9708	-2.16171	0.0352933	0.341894	-3.77682	AIF1	CD8+ T cells	Immune	Non-significant
-0.277898	12.7069	-2.13998	0.0370974	0.341894	-3.77775	TYROBP	CD8+ T cells	Immune	Non-significant
0.13031	11.484	2.04155	0.046316	0.341894	-3.77846	PRG4	CD8+ T cells	Immune	Non-significant
0.263228	11.7372	2.02964	0.0475563	0.341894	-3.78777	C7	CD8+ T cells	Immune	Non-significant
0.216161	11.7825	2.02523	0.0480229	0.341894	-3.79484	CCNB2	CD8+ T cells	Immune	Non-significant
0.147795	11.5605	2.02586	0.047956	0.341894	-3.79738	OPRPN	CD8+ T cells	Immune	Non-significant
0.221533	11.9716	2.0087	0.0498068	0.344316	-3.82858	ACTA2	CD8+ T cells	Immune	Non-significant
0.178181	12.08	2.01035	0.0496259	0.344316	-3.83785	MYLK	CD8+ T cells	Immune	Non-significant
-0.275419	13.2746	-2.09044	0.0415143	0.341894	-3.86564	PSMB8	CD8+ T cells	Immune	Non-significant
0.216572	12.2112	1.98689	0.0522474	0.351015	-3.87945	TFPI	CD8+ T cells	Immune	Non-significant
0.157403	11.8937	1.96393	0.054927	0.36294	-3.88147	PDGFRB	CD8+ T cells	Immune	Non-significant
0.119814	11.6847	1.9303	0.0590655	0.36294	-3.92713	TNFRSF17	CD8+ T cells	Immune	Non-significant
0.123203	11.458	1.94132	0.0576804	0.36294	-3.92952	SLC22A8	CD8+ T cells	Immune	Non-significant
0.273645	11.9048	1.91629	0.0608654	0.36294	-3.94293	SRPX	CD8+ T cells	Immune	Non-significant
-0.233339	13.0043	-1.98964	0.0519344	0.351015	-3.95325	CD4	CD8+ T cells	Immune	Non-significant
0.206456	12.2208	1.91788	0.0606591	0.36294	-3.96046	OGN	CD8+ T cells	Immune	Non-significant
0.133239	11.545	1.91213	0.0614101	0.36294	-3.96309	AQP9	CD8+ T cells	Immune	Non-significant
0.135426	11.7621	1.90012	0.063002	0.36294	-3.96462	RERGL	CD8+ T cells	Immune	Non-significant
0.128085	11.5589	1.90862	0.061871	0.36294	-3.9666	ALAS2	CD8+ T cells	Immune	Non-significant
0.132492	11.4311	1.90437	0.0624345	0.36294	-3.98596	DPEP1	CD8+ T cells	Immune	Non-significant
0.153095	11.7172	1.87709	0.0661555	0.36294	-3.99751	EDN1	CD8+ T cells	Immune	Non-significant
0.127646	11.478	1.88248	0.0654061	0.36294	-4.01236	KRT20	CD8+ T cells	Immune	Non-significant
0.197609	12.1168	1.86521	0.0678329	0.36294	-4.01424	SLC26A2	CD8+ T cells	Immune	Non-significant
0.196735	12.2576	1.86706	0.0675693	0.36294	-4.02096	PMP22	CD8+ T cells	Immune	Non-significant
0.139043	11.5105	1.86795	0.0674433	0.36294	-4.02937	ADH4	CD8+ T cells	Immune	Non-significant
0.383914	13.3865	1.91283	0.0613183	0.36294	-4.03676	DCN	CD8+ T cells	Immune	Non-significant
-0.27699	13.1259	-1.90691	0.0620974	0.36294	-4.03716	FGL2	CD8+ T cells	Immune	Non-significant
0.212822	11.6124	1.8344	0.0723542	0.36294	-4.06402	TM4SF4	CD8+ T cells	Immune	Non-significant
0.229472	12.4278	1.83653	0.0720337	0.36294	-4.06457	VWF	CD8+ T cells	Immune	Non-significant
0.202766	11.5525	1.83919	0.071634	0.36294	-4.06459	CD1A	CD8+ T cells	Immune	Non-significant
0.196298	12.2935	1.82357	0.0740015	0.36294	-4.06998	MCF2L	CD8+ T cells	Immune	Non-significant
-0.207339	12.1658	-1.81991	0.0745663	0.36294	-4.07053	MKI67	CD8+ T cells	Immune	Non-significant
0.201158	11.6144	1.82695	0.0734842	0.36294	-4.07375	CXCL8	CD8+ T cells	Immune	Non-significant
0.122165	11.4084	1.84107	0.0713545	0.36294	-4.07844	TFF2	CD8+ T cells	Immune	Non-significant
-0.189328	13.6524	-1.87021	0.0671232	0.36294	-4.08371	CTSS	CD8+ T cells	Immune	Non-significant
0.117846	11.4375	1.834	0.0724135	0.36294	-4.0851	SPDEF	CD8+ T cells	Immune	Non-significant
-0.23092	12.5596	-1.82017	0.0745257	0.36294	-4.09415	CTLA4	CD8+ T cells	Immune	Non-significant
0.24505	12.4079	1.79414	0.0786404	0.364189	-4.1075	CXCR3	CD8+ T cells	Immune	Non-significant
0.123941	11.3644	1.82175	0.0742819	0.36294	-4.1102	TAT	CD8+ T cells	Immune	Non-significant
0.121674	11.5422	1.80542	0.0768341	0.364189	-4.11124	GHRL	CD8+ T cells	Immune	Non-significant
0.200321	11.6447	1.79458	0.0785704	0.364189	-4.11239	ADH1C	CD8+ T cells	Immune	Non-significant
0.234183	12.7784	1.80685	0.0766087	0.364189	-4.11541	CAVIN1	CD8+ T cells	Immune	Non-significant
0.11949	11.4938	1.80308	0.0772065	0.364189	-4.12067	GYPB	CD8+ T cells	Immune	Non-significant
-0.226839	12.3776	-1.76993	0.0826378	0.375412	-4.13388	IRF8	CD8+ T cells	Immune	Non-significant
-0.284906	12.7951	-1.76459	0.0835406	0.375933	-4.15731	UBD	CD8+ T cells	Immune	Non-significant
0.111801	11.4049	1.78305	0.0804501	0.368988	-4.15948	CCL27	CD8+ T cells	Immune	Non-significant
0.223262	12.1723	1.73021	0.0895595	0.384864	-4.16534	THBS4	CD8+ T cells	Immune	Non-significant
0.125132	11.5662	1.73945	0.0879086	0.384701	-4.19464	ACKR1	CD8+ T cells	Immune	Non-significant
-0.295536	12.9769	-1.7139	0.0925394	0.389903	-4.20729	CXCL10	CD8+ T cells	Immune	Non-significant
0.126882	11.4677	1.74111	0.0876139	0.384701	-4.20781	HMGCS2	CD8+ T cells	Immune	Non-significant
0.130156	11.7254	1.71042	0.0931843	0.389903	-4.2094	ASCL3	CD8+ T cells	Immune	Non-significant
0.1187	11.3984	1.74278	0.0873193	0.384701	-4.21508	MLANA	CD8+ T cells	Immune	Non-significant
0.12768	11.5943	1.71696	0.0919747	0.389903	-4.21945	TCL1A	CD8+ T cells	Immune	Non-significant
0.121875	11.3922	1.73477	0.0887427	0.38482	-4.22652	SNCG	CD8+ T cells	Immune	Non-significant
-0.228453	13.6564	-1.68085	0.0988263	0.396449	-4.24487	FKBP1A	CD8+ T cells	Immune	Non-significant
0.120617	11.5309	1.70263	0.0946455	0.392573	-4.24823	GPC3	CD8+ T cells	Immune	Non-significant
0.188595	11.7672	1.67201	0.100567	0.396449	-4.25027	TOP2A	CD8+ T cells	Immune	Non-significant
0.195435	11.5743	1.69179	0.0967079	0.396449	-4.25548	APOA5	CD8+ T cells	Immune	Non-significant
0.108252	11.5869	1.68226	0.0985502	0.396449	-4.26402	CLCA2	CD8+ T cells	Immune	Non-significant
0.109862	11.5677	1.6795	0.0990898	0.396449	-4.27157	DIRAS3	CD8+ T cells	Immune	Non-significant
0.186864	11.6163	1.67274	0.100422	0.396449	-4.27229	CYP4B1	CD8+ T cells	Immune	Non-significant
0.135816	11.8178	1.64706	0.105612	0.406266	-4.27268	PLA1A	CD8+ T cells	Immune	Non-significant
0.377604	12.4476	1.61951	0.111424	0.418498	-4.27834	TSPY3	CD8+ T cells	Immune	Non-significant
0.18049	11.5433	1.66629	0.101706	0.397652	-4.2934	MYH11	CD8+ T cells	Immune	Non-significant
0.121341	11.5196	1.66082	0.102806	0.398686	-4.30322	CPA3	CD8+ T cells	Immune	Non-significant
0.171806	11.768	1.6207	0.111167	0.418498	-4.30997	SNTN	CD8+ T cells	Immune	Non-significant
0.107639	11.6886	1.62898	0.109398	0.417463	-4.31286	KCNH7	CD8+ T cells	Immune	Non-significant
0.269967	12.2604	1.5762	0.12108	0.435025	-4.32023	GNLY	CD8+ T cells	Immune	Non-significant
0.173846	12.2377	1.56928	0.122684	0.435025	-4.32725	THAP2	CD8+ T cells	Immune	Non-significant
0.153603	12.3588	1.56537	0.123598	0.435025	-4.32855	KCNMA1	CD8+ T cells	Immune	Non-significant
-0.212177	12.2757	-1.55294	0.12654	0.435981	-4.34056	VSIG4	CD8+ T cells	Immune	Non-significant
-0.162532	11.7	-1.57171	0.12212	0.435025	-4.36322	CCL19	CD8+ T cells	Immune	Non-significant
0.115318	11.5656	1.59695	0.116375	0.427005	-4.373	SCGN	CD8+ T cells	Immune	Non-significant
0.152234	11.4729	1.60927	0.113649	0.423519	-4.37712	CA4	CD8+ T cells	Immune	Non-significant
0.166747	11.9436	1.53397	0.131137	0.440508	-4.38144	STEAP4	CD8+ T cells	Immune	Non-significant
0.113836	11.5461	1.59262	0.117344	0.427276	-4.38215	SERPINB2	CD8+ T cells	Immune	Non-significant
-0.169086	12.4791	-1.4999	0.139725	0.450537	-4.38426	FCGR1A	CD8+ T cells	Immune	Non-significant
0.183466	11.8079	1.54865	0.127568	0.435981	-4.38487	GYPA	CD8+ T cells	Immune	Non-significant
-0.184702	12.4974	-1.4839	0.143908	0.450537	-4.39748	MS4A4A	CD8+ T cells	Immune	Non-significant
0.173995	11.7812	1.53533	0.130802	0.440508	-4.40326	PLAC9	CD8+ T cells	Immune	Non-significant
0.102654	11.342	1.60149	0.115364	0.426578	-4.40606	RETN	CD8+ T cells	Immune	Non-significant
0.120555	11.6471	1.55438	0.126195	0.435981	-4.40763	RAMP2	CD8+ T cells	Immune	Non-significant
0.168668	12.3007	1.47825	0.14541	0.450537	-4.40922	GNG11	CD8+ T cells	Immune	Non-significant
0.119798	11.5906	1.54702	0.127961	0.435981	-4.42696	FOXI1	CD8+ T cells	Immune	Non-significant
0.200242	13.8375	1.42931	0.158931	0.475036	-4.43594	TTN	CD8+ T cells	Immune	Non-significant
-0.212916	12.8417	-1.43	0.158733	0.475036	-4.43693	ICAM1	CD8+ T cells	Immune	Non-significant
0.165496	11.921	1.47807	0.145456	0.450537	-4.44041	CLECL1	CD8+ T cells	Immune	Non-significant
0.149855	11.7147	1.51173	0.136693	0.449674	-4.44256	MZB1	CD8+ T cells	Immune	Non-significant
0.2194	13.8497	1.41385	0.163401	0.482931	-4.44672	DES	CD8+ T cells	Immune	Non-significant
0.165754	11.6537	1.51763	0.135201	0.449674	-4.44718	MS4A2	CD8+ T cells	Immune	Non-significant
0.11202	11.3677	1.56352	0.124032	0.435025	-4.4498	LY6D	CD8+ T cells	Immune	Non-significant
0.189959	12.864	1.4086	0.16494	0.482931	-4.45316	FHL2	CD8+ T cells	Immune	Non-significant
-0.247216	12.5613	-1.3945	0.169132	0.487454	-4.4679	CD163	CD8+ T cells	Immune	Non-significant
0.109607	11.5783	1.49884	0.14	0.450537	-4.48454	CYP1A1	CD8+ T cells	Immune	Non-significant
0.119678	11.6856	1.47818	0.145427	0.450537	-4.48462	MS4A3	CD8+ T cells	Immune	Non-significant
-0.132163	12.8772	-1.36091	0.179447	0.497653	-4.48752	MYD88	CD8+ T cells	Immune	Non-significant
0.139141	11.4938	1.51221	0.136572	0.449674	-4.48965	TCF15	CD8+ T cells	Immune	Non-significant
0.105402	11.7394	1.44599	0.154217	0.468544	-4.50706	CCR8	CD8+ T cells	Immune	Non-significant
0.101878	11.5298	1.48886	0.1426	0.450537	-4.50732	AR	CD8+ T cells	Immune	Non-significant
0.0984041	11.4686	1.49538	0.140895	0.450537	-4.51383	BBOX1	CD8+ T cells	Immune	Non-significant
0.104802	11.5475	1.47846	0.145353	0.450537	-4.51507	STC2	CD8+ T cells	Immune	Non-significant
0.181032	12.3341	1.3352	0.187662	0.514454	-4.52803	LY6G5B	CD8+ T cells	Immune	Non-significant
-0.13539	12.3816	-1.30581	0.197401	0.523112	-4.54498	TLR4	CD8+ T cells	Immune	Non-significant
0.106925	11.5009	1.44892	0.153401	0.468544	-4.55915	TNFRSF13B	CD8+ T cells	Immune	Non-significant
-0.260458	12.5803	-1.26354	0.212066	0.526114	-4.56418	HAVCR2	CD8+ T cells	Immune	Non-significant
0.114326	11.8969	1.35032	0.182797	0.504012	-4.56835	THY1	CD8+ T cells	Immune	Non-significant
0.105393	11.4633	1.44771	0.153737	0.468544	-4.56907	SFTA2	CD8+ T cells	Immune	Non-significant
0.158839	11.5546	1.42788	0.159341	0.475036	-4.57055	GKN2	CD8+ T cells	Immune	Non-significant
0.114586	11.6073	1.40831	0.165027	0.482931	-4.57845	TBX3	CD8+ T cells	Immune	Non-significant
-0.0899644	11.6763	-1.37602	0.174748	0.487454	-4.58311	CYP2A7	CD8+ T cells	Immune	Non-significant
0.151476	12.3165	1.26434	0.211779	0.526114	-4.58494	SMYD2	CD8+ T cells	Immune	Non-significant
0.100755	11.6239	1.39441	0.169158	0.487454	-4.58825	EPCAM	CD8+ T cells	Immune	Non-significant
-0.18429	12.3015	-1.2442	0.219039	0.526114	-4.59765	DUSP2	CD8+ T cells	Immune	Non-significant
-0.115337	12.2722	-1.24878	0.217371	0.526114	-4.5978	BASP1	CD8+ T cells	Immune	Non-significant
0.106071	11.5976	1.3894	0.170667	0.487454	-4.59993	TMEM100	CD8+ T cells	Immune	Non-significant
0.112977	11.9713	1.29329	0.201661	0.526114	-4.60664	MMRN2	CD8+ T cells	Immune	Non-significant
0.112523	11.8611	1.31207	0.195295	0.523112	-4.61089	GGH	CD8+ T cells	Immune	Non-significant
-0.160207	12.0821	-1.25056	0.216727	0.526114	-4.61692	CD68	CD8+ T cells	Immune	Non-significant
0.129559	12.3499	1.21205	0.231005	0.532317	-4.62081	ADGRL4	CD8+ T cells	Immune	Non-significant
0.090789	11.8348	1.307	0.196997	0.523112	-4.62183	IL3RA	CD8+ T cells	Immune	Non-significant
-0.127765	13.6517	-1.13149	0.263073	0.567731	-4.62649	TAP1	CD8+ T cells	Immune	Non-significant
0.108114	11.5252	1.37809	0.174113	0.487454	-4.63136	MARCO	CD8+ T cells	Immune	Non-significant
0.136627	12.2945	1.20292	0.23449	0.532628	-4.63366	PSG2	CD8+ T cells	Immune	Non-significant
0.124518	13.4444	1.1209	0.26751	0.567731	-4.63567	CD247	CD8+ T cells	Immune	Non-significant
0.121381	12.0984	1.22613	0.225707	0.531928	-4.64112	CAV1	CD8+ T cells	Immune	Non-significant
0.0901902	11.4762	1.3778	0.174202	0.487454	-4.64308	CSF3	CD8+ T cells	Immune	Non-significant
-0.156378	12.337	-1.17632	0.244855	0.545775	-4.6438	CCR7	CD8+ T cells	Immune	Non-significant
0.180416	12.9347	1.11394	0.270456	0.567731	-4.64964	COL1A2	CD8+ T cells	Immune	Non-significant
0.112373	11.8852	1.26161	0.212753	0.526114	-4.65267	PDPN	CD8+ T cells	Immune	Non-significant
0.0977291	11.3544	1.385	0.172001	0.487454	-4.6598	CRHBP	CD8+ T cells	Immune	Non-significant
0.145172	11.8842	1.24902	0.217287	0.526114	-4.66531	MFAP5	CD8+ T cells	Immune	Non-significant
-0.122235	12.2117	-1.16521	0.249283	0.545791	-4.6663	CD86	CD8+ T cells	Immune	Non-significant
0.096123	11.716	1.2901	0.202757	0.526114	-4.66791	GEM	CD8+ T cells	Immune	Non-significant
0.088301	11.3373	1.37645	0.174617	0.487454	-4.67194	ABCC11	CD8+ T cells	Immune	Non-significant
0.135029	13.485	1.05375	0.2969	0.571137	-4.67261	CYTIP	CD8+ T cells	Immune	Non-significant
0.124604	12.4532	1.11985	0.267954	0.567731	-4.67492	DST	CD8+ T cells	Immune	Non-significant
0.103388	11.5475	1.32766	0.190126	0.514745	-4.677	SELE	CD8+ T cells	Immune	Non-significant
0.137087	11.7121	1.28023	0.20618	0.526114	-4.678	ADGRE1	CD8+ T cells	Immune	Non-significant
0.0979288	11.5348	1.32498	0.191006	0.514745	-4.68387	PCSK2	CD8+ T cells	Immune	Non-significant
0.147595	12.4534	1.10291	0.275177	0.567731	-4.686	GPR183	CD8+ T cells	Immune	Non-significant
-0.129634	13.0543	-1.03996	0.3032	0.576201	-4.68777	MDM2	CD8+ T cells	Immune	Non-significant
0.0920321	11.4958	1.32765	0.190126	0.514745	-4.69087	SFRP4	CD8+ T cells	Immune	Non-significant
-0.187056	12.6494	-1.06265	0.292879	0.570761	-4.69115	TOX	CD8+ T cells	Immune	Non-significant
0.0956347	11.6607	1.27645	0.207503	0.526114	-4.69523	LYPD5	CD8+ T cells	Immune	Non-significant
0.113651	11.9129	1.19698	0.236777	0.535273	-4.70078	CFHR3	CD8+ T cells	Immune	Non-significant
0.0944346	11.6607	1.25816	0.213987	0.526114	-4.71234	LRTM1	CD8+ T cells	Immune	Non-significant
0.120508	12.1872	1.10688	0.27347	0.567731	-4.71736	PTN	CD8+ T cells	Immune	Non-significant
0.108852	12.6771	1.01048	0.316971	0.576675	-4.72181	CD69	CD8+ T cells	Immune	Non-significant
0.103302	12.2364	1.07758	0.286226	0.570761	-4.72959	TCF4	CD8+ T cells	Immune	Non-significant
-0.112983	12.2261	-1.07145	0.288945	0.570761	-4.72998	MTOR	CD8+ T cells	Immune	Non-significant
0.106651	11.822	1.18896	0.239887	0.539747	-4.73105	CELF4	CD8+ T cells	Immune	Non-significant
0.112114	11.7638	1.20418	0.234006	0.532628	-4.73243	EHF	CD8+ T cells	Immune	Non-significant
0.0874809	11.6136	1.25175	0.216295	0.526114	-4.73294	CFHR1	CD8+ T cells	Immune	Non-significant
0.0948136	11.6368	1.24343	0.21932	0.526114	-4.73378	TAC1	CD8+ T cells	Immune	Non-significant
-0.108803	12.6104	-0.984212	0.329596	0.584451	-4.73982	PPP1R11	CD8+ T cells	Immune	Non-significant
0.139783	11.7025	1.21684	0.229192	0.531928	-4.74061	ALB	CD8+ T cells	Immune	Non-significant
0.0928139	11.703	1.21544	0.229722	0.531928	-4.74135	IL1RL1	CD8+ T cells	Immune	Non-significant
-0.105589	12.0782	-1.08811	0.281592	0.570761	-4.74257	C4B	CD8+ T cells	Immune	Non-significant
0.0914141	11.505	1.26729	0.210733	0.526114	-4.74977	AGR3	CD8+ T cells	Immune	Non-significant
0.0857505	11.326	1.29586	0.200781	0.526114	-4.75987	UPK3B	CD8+ T cells	Immune	Non-significant
0.116608	12.041	1.08298	0.283844	0.570761	-4.7609	ELF5	CD8+ T cells	Immune	Non-significant
0.0828113	11.4124	1.27644	0.207507	0.526114	-4.76345	CTSG	CD8+ T cells	Immune	Non-significant
0.126636	12.6273	0.938898	0.35215	0.602063	-4.76532	SLAMF1	CD8+ T cells	Immune	Non-significant
0.177474	13.5098	0.864532	0.39129	0.634027	-4.76598	IL7R	CD8+ T cells	Immune	Non-significant
0.0923416	11.3753	1.27981	0.206326	0.526114	-4.76776	INS	CD8+ T cells	Immune	Non-significant
0.0816978	11.5195	1.24297	0.21949	0.526114	-4.76926	DNASE1L3	CD8+ T cells	Immune	Non-significant
0.0962686	13.7262	0.842584	0.403343	0.649982	-4.77085	CD3D	CD8+ T cells	Immune	Non-significant
0.140082	11.8909	1.11456	0.270196	0.567731	-4.77389	LYVE1	CD8+ T cells	Immune	Non-significant
-0.0974655	12.2806	-0.989188	0.327179	0.584451	-4.77477	MNDA	CD8+ T cells	Immune	Non-significant
-0.155936	12.9039	-0.880736	0.382538	0.624899	-4.77477	CXCL11	CD8+ T cells	Immune	Non-significant
0.104153	12.029	1.06606	0.291352	0.570761	-4.77614	ASPN	CD8+ T cells	Immune	Non-significant
0.111322	12.1462	1.02765	0.3089	0.576675	-4.77742	CCR2	CD8+ T cells	Immune	Non-significant
0.0794199	14.6634	0.787097	0.434819	0.659744	-4.7796	PTPRC	CD8+ T cells	Immune	Non-significant
0.0918927	11.5158	1.23168	0.223644	0.530736	-4.78169	GCG	CD8+ T cells	Immune	Non-significant
-0.143239	12.5158	-0.915231	0.364321	0.610779	-4.7857	LAG3	CD8+ T cells	Immune	Non-significant
0.0795974	11.5096	1.20766	0.232675	0.532628	-4.80516	CD5L	CD8+ T cells	Immune	Non-significant
0.083009	11.4786	1.21641	0.229354	0.531928	-4.80603	TMEM52B	CD8+ T cells	Immune	Non-significant
0.0812352	11.3951	1.23698	0.221685	0.528719	-4.80666	FOXA1	CD8+ T cells	Immune	Non-significant
0.125223	11.8114	1.1007	0.276129	0.567731	-4.80676	SERPINB3	CD8+ T cells	Immune	Non-significant
0.107019	12.2976	0.933082	0.355116	0.602813	-4.81078	CD93	CD8+ T cells	Immune	Non-significant
-0.100649	12.5256	-0.863021	0.392113	0.634027	-4.8122	PILRA	CD8+ T cells	Immune	Non-significant
0.0825859	11.9789	1.02276	0.311186	0.576675	-4.81689	MALL	CD8+ T cells	Immune	Non-significant
0.0809103	11.4307	1.21641	0.229355	0.531928	-4.81907	DMBT1	CD8+ T cells	Immune	Non-significant
0.0917873	11.7074	1.12384	0.266273	0.567731	-4.82071	FSTL3	CD8+ T cells	Immune	Non-significant
0.11919	11.8551	1.05937	0.294355	0.570761	-4.82247	FOSB	CD8+ T cells	Immune	Non-significant
0.0904144	12.1138	0.96634	0.338374	0.587445	-4.82368	CTSK	CD8+ T cells	Immune	Non-significant
0.0731802	12.8505	0.776225	0.441154	0.659744	-4.8258	NOMO1	CD8+ T cells	Immune	Non-significant
0.0941542	12.5862	0.825854	0.412683	0.65836	-4.82682	BTLA	CD8+ T cells	Immune	Non-significant
-0.0991383	13.8253	-0.690912	0.492712	0.687204	-4.82762	CD3E	CD8+ T cells	Immune	Non-significant
-0.122868	12.2161	-0.911106	0.366469	0.610779	-4.83006	CLEC10A	CD8+ T cells	Immune	Non-significant
0.114306	12.6172	0.812151	0.42043	0.659744	-4.83047	TNXB	CD8+ T cells	Immune	Non-significant
-0.124146	12.6574	-0.789729	0.433294	0.659744	-4.8328	ITGAX	CD8+ T cells	Immune	Non-significant
0.0877295	14.1235	0.656604	0.514348	0.706898	-4.83369	CCL5	CD8+ T cells	Immune	Non-significant
0.132385	12.6727	0.791075	0.432515	0.659744	-4.83382	KLRC1	CD8+ T cells	Immune	Non-significant
-0.150014	12.5723	-0.804672	0.424695	0.659744	-4.83422	TNFRSF9	CD8+ T cells	Immune	Non-significant
0.110154	13.2634	0.712998	0.479054	0.674402	-4.83456	GZMK	CD8+ T cells	Immune	Non-significant
0.102038	12.2757	0.893626	0.375665	0.617903	-4.83715	S100A1	CD8+ T cells	Immune	Non-significant
0.0976762	12.7914	0.742604	0.461083	0.660993	-4.84437	PRDM1	CD8+ T cells	Immune	Non-significant
-0.114103	11.8664	-1.00587	0.319166	0.576675	-4.84575	C4A	CD8+ T cells	Immune	Non-significant
0.0807615	11.7573	1.06128	0.293496	0.570761	-4.85012	CFB	CD8+ T cells	Immune	Non-significant
0.0937581	11.7032	1.08786	0.281705	0.570761	-4.85062	MEDAG	CD8+ T cells	Immune	Non-significant
0.0822036	11.5873	1.12999	0.263696	0.567731	-4.85172	TMC5	CD8+ T cells	Immune	Non-significant
0.0981851	11.7088	1.07869	0.285736	0.570761	-4.85504	CD1C	CD8+ T cells	Immune	Non-significant
-0.11125	12.4665	-0.784897	0.436097	0.659744	-4.85654	CD14	CD8+ T cells	Immune	Non-significant
-0.104915	12.5249	-0.766264	0.447005	0.660993	-4.85794	VCAM1	CD8+ T cells	Immune	Non-significant
0.0782029	11.3905	1.1837	0.241945	0.541822	-4.85905	GPX2	CD8+ T cells	Immune	Non-significant
0.0992714	11.6228	1.10678	0.273515	0.567731	-4.86052	LPL	CD8+ T cells	Immune	Non-significant
0.0818543	11.9081	0.979805	0.331747	0.586086	-4.86567	COL5A2	CD8+ T cells	Immune	Non-significant
0.078677	11.4271	1.16482	0.249439	0.545791	-4.86833	CHGA	CD8+ T cells	Immune	Non-significant
0.0854568	11.5389	1.12834	0.264386	0.567731	-4.86893	C6orf118	CD8+ T cells	Immune	Non-significant
0.0721412	11.412	1.1677	0.248286	0.545791	-4.86922	LGR5	CD8+ T cells	Immune	Non-significant
-0.0875323	12.625	-0.712609	0.479292	0.674402	-4.86953	PCNA	CD8+ T cells	Immune	Non-significant
0.0760846	12.0708	0.90623	0.36902	0.611189	-4.86987	PPARG	CD8+ T cells	Immune	Non-significant
0.079022	11.4012	1.16833	0.248034	0.545791	-4.87104	CDH16	CD8+ T cells	Immune	Non-significant
0.0831646	11.7922	1.02014	0.312412	0.576675	-4.87335	CD1E	CD8+ T cells	Immune	Non-significant
-0.0989748	12.2509	-0.822246	0.414714	0.659395	-4.87369	MRC1	CD8+ T cells	Immune	Non-significant
0.0703426	11.6868	1.06351	0.292495	0.570761	-4.87402	HS6ST3	CD8+ T cells	Immune	Non-significant
0.0870787	11.4957	1.13129	0.263156	0.567731	-4.87976	S100A12	CD8+ T cells	Immune	Non-significant
0.114399	11.6845	1.04765	0.299674	0.571778	-4.88701	MET	CD8+ T cells	Immune	Non-significant
-0.0866631	11.7485	-0.999018	0.32244	0.578734	-4.88983	LY86	CD8+ T cells	Immune	Non-significant
0.0723115	11.9284	0.933392	0.354958	0.602813	-4.89056	SEMA3C	CD8+ T cells	Immune	Non-significant
-0.0975643	13.1986	-0.547858	0.586148	0.751889	-4.89129	CCL4	CD8+ T cells	Immune	Non-significant
-0.074512	12.5827	-0.667623	0.507344	0.703498	-4.89242	BCL2L11	CD8+ T cells	Immune	Non-significant
-0.0580956	13.0734	-0.548829	0.585486	0.751889	-4.89595	ACTG2	CD8+ T cells	Immune	Non-significant
-0.107103	12.2921	-0.749728	0.456818	0.660993	-4.90208	TNC	CD8+ T cells	Immune	Non-significant
0.0754093	11.4808	1.10222	0.275473	0.567731	-4.91036	AQP3	CD8+ T cells	Immune	Non-significant
0.09095	13.1369	0.490101	0.626137	0.784608	-4.91051	CXCR4	CD8+ T cells	Immune	Non-significant
0.0356515	14.384	0.298996	0.766142	0.874282	-4.91464	TRAC	CD8+ T cells	Immune	Non-significant
0.10017	12.3189	0.707556	0.482399	0.674793	-4.92015	ITGAM	CD8+ T cells	Immune	Non-significant
0.0519302	13.7884	0.343181	0.732854	0.854698	-4.92177	CD8A	CD8+ T cells	Immune	Non-significant
0.068082	11.6342	1.02381	0.310691	0.576675	-4.92277	COL22A1	CD8+ T cells	Immune	Non-significant
0.0702788	11.4601	1.09447	0.278825	0.570761	-4.92302	ADIPOQ	CD8+ T cells	Immune	Non-significant
0.0724218	12.9301	0.480009	0.633246	0.784608	-4.92316	NKG7	CD8+ T cells	Immune	Non-significant
0.0750427	11.524	1.06919	0.289951	0.570761	-4.92425	THBS2	CD8+ T cells	Immune	Non-significant
0.0748533	11.6416	1.01976	0.312593	0.576675	-4.92463	DNAAF1	CD8+ T cells	Immune	Non-significant
0.124565	12.0578	0.803286	0.425488	0.659744	-4.93092	CD40LG	CD8+ T cells	Immune	Non-significant
0.0964261	12.109	0.776125	0.441212	0.659744	-4.93188	HLA-DQB2	CD8+ T cells	Immune	Non-significant
0.0164775	14.1361	0.145768	0.884672	0.943904	-4.93717	CD2	CD8+ T cells	Immune	Non-significant
0.0750798	11.5248	1.04801	0.299511	0.571778	-4.94068	HPGDS	CD8+ T cells	Immune	Non-significant
-0.057409	12.9117	-0.406953	0.685723	0.819774	-4.94138	SLAMF7	CD8+ T cells	Immune	Non-significant
0.0407102	13.4001	0.274475	0.784814	0.886866	-4.94493	GZMA	CD8+ T cells	Immune	Non-significant
0.077391	11.6076	1.00673	0.318752	0.576675	-4.94617	SNCA	CD8+ T cells	Immune	Non-significant
-0.0761857	12.416	-0.580341	0.564207	0.741395	-4.94897	SIGLEC1	CD8+ T cells	Immune	Non-significant
0.00157293	13.7972	0.0138514	0.989002	0.997366	-4.95177	BRD2	CD8+ T cells	Immune	Non-significant
0.0467453	13.0343	0.32131	0.749271	0.86329	-4.95195	CD28	CD8+ T cells	Immune	Non-significant
-0.0293217	13.1168	-0.287877	0.774592	0.879715	-4.95323	SERPINB9	CD8+ T cells	Immune	Non-significant
0.0288976	13.1743	0.269123	0.788906	0.886866	-4.95387	BAG6	CD8+ T cells	Immune	Non-significant
-0.0659504	12.6049	-0.466163	0.643057	0.784608	-4.95614	FCGR3A	CD8+ T cells	Immune	Non-significant
0.0722355	11.3509	1.08306	0.283809	0.570761	-4.95914	MYBPC1	CD8+ T cells	Immune	Non-significant
0.0725453	12.0908	0.724885	0.471792	0.671775	-4.96401	TCIM	CD8+ T cells	Immune	Non-significant
0.0688353	11.4381	1.05365	0.296944	0.571137	-4.96407	HPX	CD8+ T cells	Immune	Non-significant
-0.0583455	12.4286	-0.528841	0.59918	0.762157	-4.96541	SH2D3C	CD8+ T cells	Immune	Non-significant
0.0681668	11.5686	0.99841	0.322732	0.578734	-4.96561	SPIB	CD8+ T cells	Immune	Non-significant
-0.0149016	13.1973	-0.0993396	0.921253	0.96157	-4.96966	PECAM1	CD8+ T cells	Immune	Non-significant
0.0599992	12.227	0.636652	0.527161	0.71234	-4.96967	MYC	CD8+ T cells	Immune	Non-significant
0.109983	11.6291	0.965735	0.338674	0.587445	-4.96994	CYP2F1	CD8+ T cells	Immune	Non-significant
0.0853769	11.8826	0.830903	0.40985	0.657505	-4.9705	FBLN1	CD8+ T cells	Immune	Non-significant
0.0684258	11.536	1.00705	0.318603	0.576675	-4.97137	HIGD1B	CD8+ T cells	Immune	Non-significant
0.0668463	11.7195	0.911231	0.366404	0.610779	-4.97481	ALDH1A3	CD8+ T cells	Immune	Non-significant
0.0247628	12.997	0.162477	0.871564	0.936342	-4.97485	LEF1	CD8+ T cells	Immune	Non-significant
-0.0167817	12.9872	-0.156666	0.876119	0.93912	-4.97576	MPEG1	CD8+ T cells	Immune	Non-significant
0.0368982	12.9087	0.204677	0.838629	0.913333	-4.97648	KLRD1	CD8+ T cells	Immune	Non-significant
-0.0719345	11.8828	-0.797893	0.428583	0.659744	-4.97835	VCAN	CD8+ T cells	Immune	Non-significant
0.0815863	11.9773	0.761282	0.449948	0.660993	-4.97872	POSTN	CD8+ T cells	Immune	Non-significant
-0.0116594	13.0168	-0.0851178	0.932497	0.968002	-4.97888	PRF1	CD8+ T cells	Immune	Non-significant
0.0408799	12.6131	0.367098	0.715045	0.843788	-4.98054	FAS	CD8+ T cells	Immune	Non-significant
0.0636418	11.447	1.02992	0.307841	0.576675	-4.9812	SST	CD8+ T cells	Immune	Non-significant
0.0735374	11.4919	1.01289	0.315832	0.576675	-4.98147	ERBB2	CD8+ T cells	Immune	Non-significant
0.0744558	11.8962	0.797941	0.428556	0.659744	-4.98164	SOX2	CD8+ T cells	Immune	Non-significant
-0.0567449	12.2642	-0.572725	0.569314	0.744007	-4.98233	THEMIS2	CD8+ T cells	Immune	Non-significant
-0.0169564	12.9095	-0.123302	0.902346	0.950822	-4.98343	GLIPR1	CD8+ T cells	Immune	Non-significant
0.0682011	11.6906	0.912117	0.365942	0.610779	-4.98485	PCOLCE	CD8+ T cells	Immune	Non-significant
0.0733521	12.1289	0.647898	0.519919	0.706898	-4.98798	MS4A1	CD8+ T cells	Immune	Non-significant
0.0260838	12.7654	0.202754	0.840124	0.913333	-4.98878	MS4A7	CD8+ T cells	Immune	Non-significant
0.0613452	12.302	0.537419	0.593285	0.758704	-4.98938	CD209	CD8+ T cells	Immune	Non-significant
-0.066532	11.8734	-0.781676	0.437971	0.659744	-4.9909	CENPF	CD8+ T cells	Immune	Non-significant
-0.0247778	12.7118	-0.22748	0.820948	0.906464	-4.99108	PRCP	CD8+ T cells	Immune	Non-significant
-0.048544	12.3588	-0.477336	0.635135	0.784608	-4.99363	LILRB2	CD8+ T cells	Immune	Non-significant
0.0715072	11.7455	0.866199	0.390384	0.634027	-4.99606	ERG	CD8+ T cells	Immune	Non-significant
0.0625298	11.4603	1.00664	0.318798	0.576675	-4.99623	NAT8	CD8+ T cells	Immune	Non-significant
-0.011814	12.7406	-0.100074	0.920672	0.96157	-4.99967	GATA3	CD8+ T cells	Immune	Non-significant
-0.0416406	12.5183	-0.327276	0.744781	0.860195	-5.00082	SELL	CD8+ T cells	Immune	Non-significant
0.0648396	11.5184	0.974989	0.334107	0.587445	-5.00227	PITX1	CD8+ T cells	Immune	Non-significant
0.0675505	11.4921	0.985023	0.329201	0.584451	-5.00298	CYP3A4	CD8+ T cells	Immune	Non-significant
0.0703326	11.3397	1.03404	0.305933	0.576675	-5.00351	KRT7	CD8+ T cells	Immune	Non-significant
-0.0446765	12.5273	-0.303646	0.762616	0.873607	-5.00389	KLRB1	CD8+ T cells	Immune	Non-significant
0.0298825	12.5772	0.265026	0.792044	0.886866	-5.00425	FLOT1	CD8+ T cells	Immune	Non-significant
0.0669442	12.3652	0.453018	0.652432	0.793881	-5.00456	DPT	CD8+ T cells	Immune	Non-significant
-0.0146982	12.6459	-0.127814	0.898792	0.950822	-5.00937	CD5	CD8+ T cells	Immune	Non-significant
-0.0254878	12.5782	-0.172392	0.863803	0.932203	-5.01429	CD27	CD8+ T cells	Immune	Non-significant
0.0725377	11.8236	0.783418	0.436957	0.659744	-5.01799	PDGFRA	CD8+ T cells	Immune	Non-significant
0.0323264	12.4841	0.247502	0.8055	0.893543	-5.02343	FBN1	CD8+ T cells	Immune	Non-significant
0.0733677	11.4715	0.96688	0.338107	0.587445	-5.02447	CD19	CD8+ T cells	Immune	Non-significant
0.0572951	11.5158	0.94472	0.349198	0.599163	-5.02507	AICDA	CD8+ T cells	Immune	Non-significant
0.00817942	12.5655	0.0451266	0.96418	0.97854	-5.02672	COL1A1	CD8+ T cells	Immune	Non-significant
0.0154273	12.5277	0.10782	0.914556	0.958776	-5.02917	PTGDS	CD8+ T cells	Immune	Non-significant
0.0655436	11.4962	0.946011	0.348545	0.599163	-5.03011	CDH4	CD8+ T cells	Immune	Non-significant
0.0642899	11.6019	0.885931	0.379758	0.62249	-5.03685	XCR1	CD8+ T cells	Immune	Non-significant
0.0611747	11.4947	0.927113	0.358177	0.605852	-5.04574	ARC	CD8+ T cells	Immune	Non-significant
0.0637979	11.3665	0.971745	0.335703	0.587445	-5.04835	GDF15	CD8+ T cells	Immune	Non-significant
0.0606776	11.7893	0.74807	0.457809	0.660993	-5.04979	PLAUR	CD8+ T cells	Immune	Non-significant
-0.0641055	12.0954	-0.470402	0.640047	0.784608	-5.05495	CSF2RB	CD8+ T cells	Immune	Non-significant
0.0675812	11.526	0.896346	0.374224	0.617663	-5.0573	TREM2	CD8+ T cells	Immune	Non-significant
0.0483683	12.0141	0.549741	0.584865	0.751889	-5.05906	CD80	CD8+ T cells	Immune	Non-significant
0.0586076	11.4056	0.944949	0.349081	0.599163	-5.05956	GLYATL1	CD8+ T cells	Immune	Non-significant
0.0432158	12.1325	0.448191	0.655889	0.794058	-5.06064	TENT5C	CD8+ T cells	Immune	Non-significant
0.0609192	11.7554	0.748305	0.457668	0.660993	-5.0611	VWA5A	CD8+ T cells	Immune	Non-significant
0.0683767	11.7654	0.749655	0.456861	0.660993	-5.06192	MAMDC2	CD8+ T cells	Immune	Non-significant
-0.0106447	12.3584	-0.0941457	0.925357	0.963746	-5.06354	FKBP11	CD8+ T cells	Immune	Non-significant
0.0665609	11.4762	0.909148	0.367492	0.610779	-5.06602	EGFR	CD8+ T cells	Immune	Non-significant
0.0499429	11.9422	0.590777	0.557245	0.73427	-5.06623	APOBEC3A	CD8+ T cells	Immune	Non-significant
0.0642923	11.7032	0.776779	0.44083	0.659744	-5.0667	PPM1N	CD8+ T cells	Immune	Non-significant
-0.0318249	12.2037	-0.335996	0.738234	0.858861	-5.06702	IL2RA	CD8+ T cells	Immune	Non-significant
-0.0763642	11.8601	-0.617643	0.539522	0.717192	-5.07318	PLA2G2D	CD8+ T cells	Immune	Non-significant
0.051105	11.7168	0.751668	0.45566	0.660993	-5.07549	GPC1	CD8+ T cells	Immune	Non-significant
-0.00779988	12.2913	-0.066721	0.947061	0.972307	-5.07912	IGSF6	CD8+ T cells	Immune	Non-significant
0.0533885	11.8437	0.620593	0.537594	0.717192	-5.09015	CD274	CD8+ T cells	Immune	Non-significant
-0.013054	12.2207	-0.112099	0.911179	0.95734	-5.09379	TRIM26	CD8+ T cells	Immune	Non-significant
0.0552175	11.6051	0.792689	0.431583	0.659744	-5.09486	BAMBI	CD8+ T cells	Immune	Non-significant
0.0897064	11.5824	0.805574	0.424179	0.659744	-5.09502	SMIM24	CD8+ T cells	Immune	Non-significant
-0.00826139	12.2281	-0.0763871	0.939406	0.969906	-5.09549	PLCG2	CD8+ T cells	Immune	Non-significant
-0.0480446	11.5938	-0.77999	0.438954	0.659744	-5.09848	CYP2B6	CD8+ T cells	Immune	Non-significant
0.0620628	11.6647	0.746465	0.458769	0.660993	-5.09979	SLC22A9	CD8+ T cells	Immune	Non-significant
0.0399563	11.9214	0.519772	0.605441	0.768073	-5.10158	PLA2G7	CD8+ T cells	Immune	Non-significant
0.0596166	11.6622	0.743424	0.460591	0.660993	-5.10228	FOXP3	CD8+ T cells	Immune	Non-significant
0.0544926	11.7725	0.651192	0.517807	0.706898	-5.10428	ADAMTS1	CD8+ T cells	Immune	Non-significant
0.0620833	11.5723	0.799645	0.427576	0.659744	-5.10487	ZCCHC12	CD8+ T cells	Immune	Non-significant
0.0459185	11.9272	0.498538	0.62022	0.780593	-5.10706	MEST	CD8+ T cells	Immune	Non-significant
-0.00025318	12.1874	-0.00246315	0.998044	0.998044	-5.10827	IL6R	CD8+ T cells	Immune	Non-significant
-0.0564869	11.6609	-0.714589	0.478078	0.674402	-5.10841	CLC	CD8+ T cells	Immune	Non-significant
-0.00827495	12.1469	-0.0725307	0.94246	0.970957	-5.11611	CD83	CD8+ T cells	Immune	Non-significant
0.0545353	11.6267	0.741996	0.461448	0.660993	-5.11698	RBP5	CD8+ T cells	Immune	Non-significant
0.0557644	11.8219	0.576073	0.567066	0.743105	-5.12041	BTNL9	CD8+ T cells	Immune	Non-significant
-0.000919072	12.1356	-0.00758975	0.993974	0.99777	-5.12178	NPDC1	CD8+ T cells	Immune	Non-significant
-0.0392232	11.9974	-0.333608	0.740025	0.858861	-5.12388	CD72	CD8+ T cells	Immune	Non-significant
0.0513806	11.7562	0.620464	0.537679	0.717192	-5.1283	TIMP4	CD8+ T cells	Immune	Non-significant
0.0537138	11.5628	0.76433	0.448146	0.660993	-5.12997	SOX18	CD8+ T cells	Immune	Non-significant
0.0561664	11.6119	0.725741	0.471271	0.671775	-5.13059	LIF	CD8+ T cells	Immune	Non-significant
0.0443061	11.8864	0.468635	0.641301	0.784608	-5.131	CX3CL1	CD8+ T cells	Immune	Non-significant
0.0135211	12.0863	0.124251	0.901599	0.950822	-5.13183	CSF2RA	CD8+ T cells	Immune	Non-significant
-0.0188956	12.0727	-0.173502	0.862935	0.932203	-5.13236	CLNK	CD8+ T cells	Immune	Non-significant
0.00172054	12.1014	0.0164845	0.986911	0.997366	-5.13287	GNL1	CD8+ T cells	Immune	Non-significant
0.0592951	11.4395	0.829264	0.410769	0.657505	-5.13313	CCDC78	CD8+ T cells	Immune	Non-significant
0.0393916	11.929	0.415466	0.679521	0.8144	-5.1332	FCN1	CD8+ T cells	Immune	Non-significant
0.0539217	11.4679	0.80169	0.426403	0.659744	-5.14055	ASCL1	CD8+ T cells	Immune	Non-significant
-0.0313903	11.9374	-0.365239	0.716424	0.843788	-5.14107	ADAM28	CD8+ T cells	Immune	Non-significant
0.0433836	11.7467	0.596661	0.553338	0.731142	-5.14109	RIDA	CD8+ T cells	Immune	Non-significant
0.0477307	11.7334	0.606463	0.546862	0.724592	-5.14197	PPP1R1A	CD8+ T cells	Immune	Non-significant
-0.0137095	12.0407	-0.13115	0.896166	0.950822	-5.14402	ABHD16A	CD8+ T cells	Immune	Non-significant
-0.0132742	12.0399	-0.122495	0.902982	0.950822	-5.14517	CD40	CD8+ T cells	Immune	Non-significant
0.020349	11.9844	0.221307	0.825725	0.909633	-5.15493	TIFAB	CD8+ T cells	Immune	Non-significant
0.0482974	11.5533	0.720383	0.474535	0.67367	-5.1589	SCUBE1	CD8+ T cells	Immune	Non-significant
-0.0228811	11.9539	-0.20461	0.838681	0.913333	-5.16648	GZMB	CD8+ T cells	Immune	Non-significant
-0.0372305	11.8543	-0.375348	0.708937	0.8433	-5.16741	CLEC4E	CD8+ T cells	Immune	Non-significant
0.03987	11.7964	0.47691	0.635436	0.784608	-5.16877	CRISPLD2	CD8+ T cells	Immune	Non-significant
0.0372894	11.8016	0.466035	0.643149	0.784608	-5.16904	CXCL6	CD8+ T cells	Immune	Non-significant
-0.0430197	11.8406	-0.372774	0.710841	0.843461	-5.17119	SPI1	CD8+ T cells	Immune	Non-significant
-0.0325001	11.8982	-0.266795	0.790688	0.886866	-5.17599	ADGRG7	CD8+ T cells	Immune	Non-significant
0.0488168	11.5739	0.646661	0.520713	0.706898	-5.18919	SLC4A1	CD8+ T cells	Immune	Non-significant
0.0524756	11.3711	0.769956	0.444831	0.660993	-5.18976	UMOD	CD8+ T cells	Immune	Non-significant
0.0497761	11.3706	0.766598	0.446808	0.660993	-5.19238	C20orf85	CD8+ T cells	Immune	Non-significant
0.022177	11.8586	0.270349	0.787969	0.886866	-5.19462	APOLD1	CD8+ T cells	Immune	Non-significant
0.0723634	11.5125	0.679445	0.499887	0.695179	-5.19668	MCEMP1	CD8+ T cells	Immune	Non-significant
0.0323495	11.7227	0.479928	0.633304	0.784608	-5.19886	SELP	CD8+ T cells	Immune	Non-significant
0.0316259	11.7238	0.472813	0.638337	0.784608	-5.19951	FGFBP1	CD8+ T cells	Immune	Non-significant
0.0413413	11.5187	0.66258	0.510543	0.705882	-5.20177	AHSP	CD8+ T cells	Immune	Non-significant
0.0485114	11.4428	0.708542	0.481792	0.674793	-5.20669	LGI4	CD8+ T cells	Immune	Non-significant
0.0377851	11.6828	0.482551	0.631452	0.784608	-5.21467	GATM	CD8+ T cells	Immune	Non-significant
0.0432486	11.5029	0.652186	0.517171	0.706898	-5.21587	SNAI1	CD8+ T cells	Immune	Non-significant
0.042273	11.4846	0.658491	0.513145	0.706898	-5.21842	SFRP2	CD8+ T cells	Immune	Non-significant
0.0312002	11.7441	0.36158	0.71914	0.844901	-5.22538	BANK1	CD8+ T cells	Immune	Non-significant
0.0249477	11.7784	0.30219	0.76372	0.873607	-5.22574	HEMGN	CD8+ T cells	Immune	Non-significant
0.0408642	11.58	0.556477	0.580286	0.751889	-5.22902	BMX	CD8+ T cells	Immune	Non-significant
0.0361653	11.5552	0.560971	0.577241	0.750256	-5.23871	C5orf46	CD8+ T cells	Immune	Non-significant
0.00595348	11.7996	0.0493867	0.960801	0.97719	-5.24141	LAMP3	CD8+ T cells	Immune	Non-significant
-0.0208807	11.7388	-0.253798	0.800658	0.893543	-5.24267	RGS16	CD8+ T cells	Immune	Non-significant
0.0279659	11.7108	0.349965	0.727787	0.852959	-5.24551	FAP	CD8+ T cells	Immune	Non-significant
0.0356522	11.5633	0.529278	0.598879	0.762157	-5.24709	CAPN8	CD8+ T cells	Immune	Non-significant
0.050304	11.4187	0.645199	0.521652	0.706898	-5.24887	CD70	CD8+ T cells	Immune	Non-significant
0.0463307	11.5221	0.561263	0.577044	0.750256	-5.25023	PCP4	CD8+ T cells	Immune	Non-significant
0.0278943	11.6224	0.439608	0.662054	0.799493	-5.25435	FFAR2	CD8+ T cells	Immune	Non-significant
-0.0185107	11.7278	-0.230742	0.818426	0.905775	-5.25846	UBE2C	CD8+ T cells	Immune	Non-significant
0.0408995	11.5159	0.547519	0.586379	0.751889	-5.25979	COL17A1	CD8+ T cells	Immune	Non-significant
-0.0307611	11.6184	-0.420859	0.675603	0.811745	-5.26039	ESR1	CD8+ T cells	Immune	Non-significant
0.0160049	11.7277	0.202176	0.840573	0.913333	-5.26373	ANGPT2	CD8+ T cells	Immune	Non-significant
0.0401354	11.4081	0.620559	0.537617	0.717192	-5.2646	AQP2	CD8+ T cells	Immune	Non-significant
0.00614135	11.7477	0.080037	0.936517	0.969021	-5.26708	CHST15	CD8+ T cells	Immune	Non-significant
0.0282424	11.6258	0.38966	0.698389	0.832829	-5.26914	STC1	CD8+ T cells	Immune	Non-significant
0.0405413	11.3927	0.61726	0.539773	0.717192	-5.27063	PPY	CD8+ T cells	Immune	Non-significant
0.0282665	11.6384	0.368216	0.714216	0.843788	-5.27159	ANPEP	CD8+ T cells	Immune	Non-significant
0.034293	11.5336	0.500309	0.618981	0.780593	-5.27307	CLIC6	CD8+ T cells	Immune	Non-significant
0.0470141	11.3669	0.622506	0.536346	0.717192	-5.27488	HES4	CD8+ T cells	Immune	Non-significant
-0.0343351	11.5419	-0.450718	0.654078	0.793881	-5.28146	SLC26A3	CD8+ T cells	Immune	Non-significant
0.00284305	11.7146	0.0290257	0.976956	0.989401	-5.28238	LILRB4	CD8+ T cells	Immune	Non-significant
0.037409	11.5175	0.481343	0.632304	0.784608	-5.28635	TNFRSF4	CD8+ T cells	Immune	Non-significant
0.000415941	11.6993	0.00544282	0.995678	0.99777	-5.29226	CCDC39	CD8+ T cells	Immune	Non-significant
-0.0223866	11.6158	-0.271811	0.78685	0.886866	-5.30042	CD79A	CD8+ T cells	Immune	Non-significant
0.0427957	11.446	0.516851	0.607465	0.768596	-5.30077	AGER	CD8+ T cells	Immune	Non-significant
0.0318623	11.509	0.426205	0.671729	0.809128	-5.3091	LILRA5	CD8+ T cells	Immune	Non-significant
0.0222958	11.5953	0.288147	0.774387	0.879715	-5.31021	KIT	CD8+ T cells	Immune	Non-significant
0.0120605	11.6458	0.145038	0.885245	0.943904	-5.31059	IL1R2	CD8+ T cells	Immune	Non-significant
0.000421422	11.658	0.00636259	0.994948	0.99777	-5.31291	RAPGEF3	CD8+ T cells	Immune	Non-significant
0.0185444	11.5881	0.248973	0.804368	0.893543	-5.32058	CNN1	CD8+ T cells	Immune	Non-significant
-0.0133757	11.5901	-0.169504	0.866062	0.932531	-5.33129	ACE2	CD8+ T cells	Immune	Non-significant
0.0197305	11.5125	0.318622	0.751297	0.863539	-5.33888	DERL3	CD8+ T cells	Immune	Non-significant
0.0140783	11.5505	0.194669	0.846415	0.917591	-5.34759	PLIN4	CD8+ T cells	Immune	Non-significant
-0.0129666	11.5275	-0.214122	0.831295	0.913333	-5.35157	GPRC5A	CD8+ T cells	Immune	Non-significant
-0.00657445	11.5645	-0.0650441	0.94839	0.972307	-5.35423	PDCD1	CD8+ T cells	Immune	Non-significant
0.0167691	11.507	0.249718	0.803796	0.893543	-5.35674	CD300E	CD8+ T cells	Immune	Non-significant
0.0231495	11.4581	0.329992	0.74274	0.85992	-5.3589	TMEM174	CD8+ T cells	Immune	Non-significant
0.00972733	11.5175	0.143417	0.886518	0.943904	-5.36882	LHFPL5	CD8+ T cells	Immune	Non-significant
0.0233294	11.4093	0.343743	0.732434	0.854698	-5.37261	FOXJ1	CD8+ T cells	Immune	Non-significant
-0.00366797	11.5193	-0.0510254	0.959502	0.97719	-5.37465	KCNK3	CD8+ T cells	Immune	Non-significant
0.00430138	11.5023	0.0586534	0.953454	0.973871	-5.38216	PPP1R1B	CD8+ T cells	Immune	Non-significant
-0.0159915	11.455	-0.203754	0.839346	0.913333	-5.3845	IL1B	CD8+ T cells	Immune	Non-significant
0.00567483	11.4904	0.0838457	0.933503	0.968002	-5.38635	HAMP	CD8+ T cells	Immune	Non-significant
0.00415329	11.489	0.0631578	0.949884	0.972307	-5.38691	LILRA4	CD8+ T cells	Immune	Non-significant
0.968908	11.7739	4.3966	5.1344e-05	0.0189973	1.82931	VWA5A	cDC1	Immune	Significant
-1.13984	12.5049	-4.15021	0.000117381	0.0217155	1.08808	NOMO1	cDC1	Immune	Significant
0.787135	11.4513	3.49504	0.000949709	0.104818	-0.960531	LHFPL5	cDC1	Immune	Non-significant
0.529902	11.4608	3.43698	0.00113317	0.104818	-1.11885	TMC5	cDC1	Immune	Non-significant
0.507119	11.4291	3.25702	0.00193954	0.141485	-1.62675	MET	cDC1	Immune	Non-significant
-0.987953	13.0989	-3.12601	0.00283994	0.141485	-1.67349	FKBP1A	cDC1	Immune	Non-significant
0.492792	11.414	3.17884	0.00243772	0.141485	-1.84304	CHGA	cDC1	Immune	Non-significant
0.580276	11.4112	3.10011	0.00305914	0.141485	-2.05074	RGS16	cDC1	Immune	Non-significant
0.547942	11.5131	3.04979	0.00353105	0.145165	-2.12841	CLC	cDC1	Immune	Non-significant
-1.08333	12.9881	-2.90778	0.00525538	0.162041	-2.19592	CXCL9	cDC1	Immune	Non-significant
0.562674	11.5598	2.99645	0.00410507	0.151888	-2.24961	NPDC1	cDC1	Immune	Non-significant
0.517761	11.4204	2.95886	0.00456072	0.153406	-2.40808	AHSP	cDC1	Immune	Non-significant
0.703264	11.7447	2.80626	0.00693646	0.187772	-2.61963	PLAUR	cDC1	Immune	Non-significant
0.549088	11.6757	2.79028	0.00724231	0.187772	-2.69242	CAV1	cDC1	Immune	Non-significant
0.758392	12.0364	2.67978	0.0097222	0.187772	-2.81485	TNXB	cDC1	Immune	Non-significant
0.81683	11.8823	2.6933	0.00938164	0.187772	-2.82235	KLRC1	cDC1	Immune	Non-significant
0.863461	12.2964	2.63607	0.0109018	0.187772	-2.86559	PSG2	cDC1	Immune	Non-significant
0.447318	11.4264	2.75716	0.0079165	0.187772	-2.89957	PDGFRB	cDC1	Immune	Non-significant
0.690827	11.6424	2.62287	0.0112828	0.187772	-3.08844	FFAR2	cDC1	Immune	Non-significant
0.488762	11.575	2.61082	0.0116414	0.187772	-3.15331	PGR	cDC1	Immune	Non-significant
0.403853	11.3994	2.65446	0.0103903	0.187772	-3.1589	CPA3	cDC1	Immune	Non-significant
0.630124	11.5021	2.60436	0.0118379	0.187772	-3.21072	C1orf194	cDC1	Immune	Non-significant
0.616192	11.4786	2.59715	0.0120608	0.187772	-3.24109	MARCO	cDC1	Immune	Non-significant
0.597471	11.4483	2.5775	0.0126873	0.187772	-3.3035	CAPN8	cDC1	Immune	Non-significant
0.397198	11.3821	2.58976	0.0122929	0.187772	-3.32194	APOLD1	cDC1	Immune	Non-significant
0.450924	11.4938	2.54138	0.0139175	0.198057	-3.35981	GEM	cDC1	Immune	Non-significant
0.375066	11.3927	2.42142	0.0188165	0.256844	-3.68828	ANGPT2	cDC1	Immune	Non-significant
0.473235	11.405	2.4083	0.0194369	0.256844	-3.70657	ALAS2	cDC1	Immune	Non-significant
0.500383	11.8392	2.28264	0.0263764	0.301937	-3.73666	BANK1	cDC1	Immune	Non-significant
-0.644464	13.7806	-2.14031	0.0368201	0.309623	-3.76734	CTSS	cDC1	Immune	Non-significant
0.486349	11.6191	2.28993	0.0259206	0.301937	-3.82996	CCDC39	cDC1	Immune	Non-significant
0.620857	11.5161	2.29382	0.0256798	0.301937	-3.86286	IL3RA	cDC1	Immune	Non-significant
0.52937	11.8227	2.21429	0.0310097	0.301937	-3.88016	PTN	cDC1	Immune	Non-significant
0.518919	11.5692	2.24812	0.0286333	0.301937	-3.92416	CD79A	cDC1	Immune	Non-significant
0.599203	12.2027	2.11416	0.0390905	0.313754	-3.92733	PPP1R11	cDC1	Immune	Non-significant
0.530054	11.4853	2.26252	0.0276717	0.301937	-3.94816	FGFBP2	cDC1	Immune	Non-significant
-0.521652	11.6355	-2.17014	0.0343709	0.302791	-3.9877	GNG11	cDC1	Immune	Non-significant
0.521253	11.6562	2.18133	0.0334904	0.302791	-4.00912	GNLY	cDC1	Immune	Non-significant
0.595199	11.9866	2.10236	0.0401545	0.313754	-4.00999	MYLK	cDC1	Immune	Non-significant
0.526447	11.4387	2.24972	0.0285255	0.301937	-4.01337	SCGB2A1	cDC1	Immune	Non-significant
0.354961	11.3967	2.25829	0.0279515	0.301937	-4.02848	FGFBP1	cDC1	Immune	Non-significant
0.369462	11.4456	2.23139	0.0297873	0.301937	-4.04537	ALB	cDC1	Immune	Non-significant
0.586647	11.7185	2.14882	0.0361059	0.309623	-4.04576	PDGFRA	cDC1	Immune	Non-significant
0.389313	11.4809	2.21779	0.0307562	0.301937	-4.05383	CFHR1	cDC1	Immune	Non-significant
0.457409	11.5313	2.19996	0.0320675	0.302791	-4.06416	SCGN	cDC1	Immune	Non-significant
0.785591	11.5513	2.17916	0.0336598	0.302791	-4.09205	CLCA2	cDC1	Immune	Non-significant
0.409734	11.6164	2.12014	0.0385607	0.313754	-4.16227	MS4A3	cDC1	Immune	Non-significant
0.429976	11.7912	1.9992	0.0505817	0.346579	-4.29485	CD247	cDC1	Immune	Non-significant
0.347454	11.4604	2.09639	0.0407032	0.313754	-4.30395	GHRL	cDC1	Immune	Non-significant
0.395662	11.505	2.07211	0.0429989	0.324685	-4.31663	GGH	cDC1	Immune	Non-significant
-0.638174	13.3436	-1.78584	0.0796868	0.43359	-4.36476	BTLA	cDC1	Immune	Non-significant
0.431212	11.6408	2.0014	0.0503372	0.346579	-4.36949	PROX1	cDC1	Immune	Non-significant
0.336936	11.4473	2.03983	0.0462253	0.342067	-4.41869	CELF4	cDC1	Immune	Non-significant
0.529767	11.6295	1.96034	0.0550752	0.36389	-4.43599	MAMDC2	cDC1	Immune	Non-significant
0.341625	11.5276	1.99064	0.0515436	0.346748	-4.44498	STC1	cDC1	Immune	Non-significant
0.659401	13.3138	1.72329	0.090504	0.446486	-4.44934	DNASE1L3	cDC1	Immune	Non-significant
0.316578	11.4038	2.03072	0.0471727	0.342234	-4.46872	COL22A1	cDC1	Immune	Non-significant
0.589279	11.5841	1.93742	0.0578823	0.375727	-4.50067	CENPF	cDC1	Immune	Non-significant
0.514963	11.7246	1.87575	0.0660484	0.39416	-4.52562	SLC26A2	cDC1	Immune	Non-significant
0.315623	11.3753	2.00016	0.050475	0.346579	-4.54714	PPP1R1B	cDC1	Immune	Non-significant
0.545971	11.7433	1.80445	0.0766858	0.431483	-4.63647	ERG	cDC1	Immune	Non-significant
0.310186	11.4433	1.91291	0.0610175	0.381418	-4.64819	CD40LG	cDC1	Immune	Non-significant
0.340411	11.479	1.89884	0.0628824	0.381418	-4.64912	APOBEC3A	cDC1	Immune	Non-significant
0.401133	11.439	1.89905	0.0628543	0.381418	-4.67814	RAPGEF3	cDC1	Immune	Non-significant
0.319894	11.3994	1.91166	0.0611813	0.381418	-4.68996	PPY	cDC1	Immune	Non-significant
-0.490371	12.5109	-1.5914	0.117303	0.497663	-4.70801	TOX	cDC1	Immune	Non-significant
0.557363	11.8511	1.71445	0.0921271	0.448514	-4.73303	CD34	cDC1	Immune	Non-significant
0.309965	11.4634	1.80268	0.0769672	0.431483	-4.81808	LYVE1	cDC1	Immune	Non-significant
0.470692	11.7232	1.69599	0.0955916	0.453495	-4.81828	CCR6	cDC1	Immune	Non-significant
0.467182	12.1102	1.57071	0.122037	0.501706	-4.83335	MYC	cDC1	Immune	Non-significant
0.291398	11.4544	1.79284	0.0785464	0.43359	-4.84065	ADH1C	cDC1	Immune	Non-significant
0.28083	11.3466	1.84524	0.0704362	0.413673	-4.84784	AGR3	cDC1	Immune	Non-significant
0.359992	11.5709	1.7346	0.0884631	0.446486	-4.85493	TNFRSF17	cDC1	Immune	Non-significant
0.496844	11.5414	1.73914	0.0876537	0.446486	-4.85856	FAP	cDC1	Immune	Non-significant
0.387259	11.6918	1.69594	0.0956016	0.453495	-4.86075	C7	cDC1	Immune	Non-significant
0.35263	11.5535	1.72758	0.0897262	0.446486	-4.87457	LRTM1	cDC1	Immune	Non-significant
0.379545	11.5197	1.75521	0.0848419	0.446486	-4.87618	PPP1R1A	cDC1	Immune	Non-significant
0.281086	11.3563	1.81907	0.0743947	0.430094	-4.88435	LIF	cDC1	Immune	Non-significant
-0.485214	12.9187	-1.44236	0.154921	0.571089	-4.88437	BCL2L11	cDC1	Immune	Non-significant
-0.465871	12.8965	-1.44051	0.155441	0.571089	-4.88739	CYTIP	cDC1	Immune	Non-significant
-0.507215	12.8662	-1.41208	0.163609	0.571089	-4.92583	MS4A6A	cDC1	Immune	Non-significant
0.399772	11.4643	1.7409	0.087343	0.446486	-4.93209	CYP4B1	cDC1	Immune	Non-significant
-0.442281	12.9072	-1.37735	0.174035	0.593811	-4.96587	DST	cDC1	Immune	Non-significant
0.692329	12.7999	1.36409	0.178143	0.593811	-4.98149	PSMB8	cDC1	Immune	Non-significant
0.480564	12.2019	1.40214	0.166542	0.575895	-5.01547	MS4A4A	cDC1	Immune	Non-significant
-0.441092	11.6278	-1.57327	0.121444	0.501706	-5.01679	VCAN	cDC1	Immune	Non-significant
-0.438025	11.5924	-1.58671	0.118363	0.497663	-5.01871	VWF	cDC1	Immune	Non-significant
0.262851	11.3814	1.7249	0.0902107	0.446486	-5.02087	LILRA5	cDC1	Immune	Non-significant
0.320433	11.5323	1.64866	0.104968	0.475442	-5.02382	AQP9	cDC1	Immune	Non-significant
0.311048	11.588	1.62245	0.110477	0.488124	-5.02797	INMT	cDC1	Immune	Non-significant
-0.455641	12.3701	-1.36683	0.177288	0.593811	-5.03068	CD8A	cDC1	Immune	Non-significant
0.266251	11.4165	1.67231	0.100194	0.469262	-5.07536	COL5A2	cDC1	Immune	Non-significant
0.405994	11.6632	1.56226	0.124015	0.503727	-5.07846	STEAP4	cDC1	Immune	Non-significant
0.314982	11.4422	1.64672	0.105368	0.475442	-5.09023	FXYD2	cDC1	Immune	Non-significant
0.257026	11.3815	1.65856	0.102948	0.475442	-5.12814	CFB	cDC1	Immune	Non-significant
0.278385	11.4394	1.61476	0.112137	0.488124	-5.13395	GATM	cDC1	Immune	Non-significant
0.326121	11.5505	1.55703	0.125251	0.503727	-5.13914	ELF5	cDC1	Immune	Non-significant
0.429894	12.5522	1.2463	0.217983	0.640108	-5.14209	CCL5	cDC1	Immune	Non-significant
0.263403	11.4324	1.61742	0.11156	0.488124	-5.14521	ADGRE1	cDC1	Immune	Non-significant
-0.405232	14.0202	-1.19057	0.23898	0.674371	-5.15375	TAP1	cDC1	Immune	Non-significant
0.377669	11.705	1.45244	0.152111	0.571089	-5.17305	LEF1	cDC1	Immune	Non-significant
0.291606	14.9273	1.1726	0.246054	0.674371	-5.20402	IRF8	cDC1	Immune	Non-significant
0.245489	11.3853	1.6056	0.11414	0.491066	-5.20518	CRISPLD2	cDC1	Immune	Non-significant
0.450749	14.2302	1.10385	0.274507	0.692138	-5.24821	CLNK	cDC1	Immune	Non-significant
0.377511	11.9332	1.31075	0.195438	0.612813	-5.25564	FCGR1A	cDC1	Immune	Non-significant
0.27578	11.4835	1.50212	0.138837	0.552363	-5.26284	PEBP4	cDC1	Immune	Non-significant
0.315365	11.6287	1.43594	0.156732	0.571089	-5.27224	ASCL3	cDC1	Immune	Non-significant
-0.314332	11.5425	-1.42433	0.16005	0.571089	-5.28464	MEST	cDC1	Immune	Non-significant
-0.362889	12.2343	-1.16051	0.2509	0.678302	-5.29245	CXCL11	cDC1	Immune	Non-significant
-0.361925	12.2983	-1.1479	0.256023	0.681501	-5.29357	CXCL10	cDC1	Immune	Non-significant
0.325262	11.4594	1.48339	0.143728	0.56574	-5.32247	PPM1N	cDC1	Immune	Non-significant
0.296536	11.7827	1.31852	0.192844	0.612813	-5.32447	TFPI	cDC1	Immune	Non-significant
0.415778	11.9647	1.24003	0.220276	0.64175	-5.32735	PMP22	cDC1	Immune	Non-significant
0.363143	11.9401	1.23347	0.222693	0.643722	-5.33506	KCNMA1	cDC1	Immune	Non-significant
0.385626	12.5255	1.06487	0.29163	0.700669	-5.34209	DCN	cDC1	Immune	Non-significant
-0.365868	13.3525	-0.987059	0.327974	0.722742	-5.34314	TIFAB	cDC1	Immune	Non-significant
0.243318	11.4481	1.46668	0.148209	0.571089	-5.34436	TCL1A	cDC1	Immune	Non-significant
0.259354	11.5293	1.41469	0.162847	0.571089	-5.34904	PPARG	cDC1	Immune	Non-significant
0.362245	12.1354	1.13212	0.262541	0.688937	-5.35098	CD86	cDC1	Immune	Non-significant
-0.324223	12.0991	-1.11361	0.270332	0.692138	-5.37661	CD68	cDC1	Immune	Non-significant
0.237526	11.4204	1.45969	0.150113	0.571089	-5.38894	DIRAS3	cDC1	Immune	Non-significant
-0.333796	13.2424	-0.928066	0.357464	0.722742	-5.39585	ICAM1	cDC1	Immune	Non-significant
-0.312486	14.2387	-0.947827	0.3474	0.722742	-5.3968	ITGAX	cDC1	Immune	Non-significant
0.51254	11.9213	1.17479	0.245183	0.674371	-5.4051	MEF2C	cDC1	Immune	Non-significant
0.331917	12.4927	0.994597	0.324327	0.722742	-5.40604	VCAM1	cDC1	Immune	Non-significant
0.41276	11.5554	1.35194	0.181977	0.595855	-5.41744	IL1RL1	cDC1	Immune	Non-significant
0.300873	11.5386	1.35456	0.181145	0.595855	-5.42103	PCOLCE	cDC1	Immune	Non-significant
0.305328	12.1058	1.08268	0.283714	0.699829	-5.42503	CD3D	cDC1	Immune	Non-significant
0.235416	11.3869	1.45395	0.151692	0.571089	-5.42522	SFRP2	cDC1	Immune	Non-significant
-0.346523	12.7214	-0.935226	0.353796	0.722742	-5.436	ADAM28	cDC1	Immune	Non-significant
0.234013	11.4083	1.43174	0.157926	0.571089	-5.43691	FOSB	cDC1	Immune	Non-significant
0.241998	11.5405	1.34174	0.185241	0.601222	-5.44168	CD27	cDC1	Immune	Non-significant
-0.258363	14.0963	-0.879094	0.383209	0.754188	-5.44821	PTPRC	cDC1	Immune	Non-significant
-0.303711	12.5707	-0.919968	0.361642	0.725259	-5.45918	MNDA	cDC1	Immune	Non-significant
-0.296356	11.5341	-1.28756	0.203337	0.621774	-5.46678	ALDH1A3	cDC1	Immune	Non-significant
-0.306563	12.9858	-0.86268	0.392092	0.755595	-5.46821	CSF2RA	cDC1	Immune	Non-significant
0.269545	11.6129	1.27438	0.207933	0.625489	-5.48504	MINAR2	cDC1	Immune	Non-significant
0.226009	11.3707	1.41505	0.16274	0.571089	-5.49045	GZMB	cDC1	Immune	Non-significant
-0.274915	11.9365	-1.02143	0.311561	0.720484	-5.51168	PILRA	cDC1	Immune	Non-significant
0.267466	11.4793	1.31205	0.195002	0.612813	-5.51747	EDNRB	cDC1	Immune	Non-significant
0.313191	12.0515	0.998013	0.322682	0.722742	-5.51766	MRC1	cDC1	Immune	Non-significant
-0.291188	13.2645	-0.768436	0.445544	0.781286	-5.51769	CD93	cDC1	Immune	Non-significant
0.285685	14.1905	0.788589	0.433768	0.779098	-5.51855	XCR1	cDC1	Immune	Non-significant
0.211409	14.8358	0.824951	0.412995	0.760239	-5.51927	MPEG1	cDC1	Immune	Non-significant
0.255265	11.7149	1.1889	0.239632	0.674371	-5.51941	S100A1	cDC1	Immune	Non-significant
0.274368	12.0677	0.983961	0.329482	0.722742	-5.53465	DUSP2	cDC1	Immune	Non-significant
0.313714	12.0816	0.997931	0.322722	0.722742	-5.53789	GZMK	cDC1	Immune	Non-significant
0.331863	12.1257	0.940552	0.351084	0.722742	-5.54717	TRIM26	cDC1	Immune	Non-significant
0.228568	11.4675	1.29031	0.202389	0.621774	-5.5516	CXCL8	cDC1	Immune	Non-significant
0.284281	11.5011	1.26733	0.210424	0.627877	-5.55362	CDH4	cDC1	Immune	Non-significant
0.210823	11.3673	1.36952	0.176451	0.593811	-5.5539	S100A12	cDC1	Immune	Non-significant
-0.253764	13.6451	-0.711669	0.479704	0.785356	-5.55663	BRD2	cDC1	Immune	Non-significant
-0.229753	13.9198	-0.716739	0.476595	0.785356	-5.56015	C1orf162	cDC1	Immune	Non-significant
0.258503	11.8169	1.08972	0.280628	0.696862	-5.56705	KLRD1	cDC1	Immune	Non-significant
-0.301182	11.5684	-1.18081	0.242805	0.674371	-5.57144	MMRN1	cDC1	Immune	Non-significant
0.353555	11.8571	1.05566	0.29578	0.70153	-5.57394	GNL1	cDC1	Immune	Non-significant
0.229088	11.6151	1.1792	0.243441	0.674371	-5.5898	SLAMF1	cDC1	Immune	Non-significant
-0.21903	13.6311	-0.636571	0.527068	0.826336	-5.60238	SERPINB9	cDC1	Immune	Non-significant
0.205446	11.3813	1.31965	0.192468	0.612813	-5.60826	CSF3	cDC1	Immune	Non-significant
-0.209333	14.2505	-0.660427	0.511761	0.81189	-5.6085	SLAMF7	cDC1	Immune	Non-significant
0.220863	11.4598	1.24772	0.217465	0.640108	-5.61677	CYP2F1	cDC1	Immune	Non-significant
0.20814	11.3842	1.30471	0.197473	0.613991	-5.61677	TOP2A	cDC1	Immune	Non-significant
0.231392	11.7347	1.07122	0.288792	0.700669	-5.61971	SEMA3C	cDC1	Immune	Non-significant
-0.260089	12.2949	-0.774783	0.441815	0.781286	-5.62629	EHF	cDC1	Immune	Non-significant
0.243948	11.9489	0.94287	0.349907	0.722742	-5.63794	CD80	cDC1	Immune	Non-significant
0.208581	11.4826	1.20993	0.231525	0.664064	-5.64026	CX3CR1	cDC1	Immune	Non-significant
0.249373	12.2549	0.740244	0.462328	0.785356	-5.64942	CD72	cDC1	Immune	Non-significant
0.196995	11.3805	1.27752	0.206833	0.625489	-5.65875	MEDAG	cDC1	Immune	Non-significant
-0.221355	12.8547	-0.60361	0.548607	0.838804	-5.6638	PECAM1	cDC1	Immune	Non-significant
0.236037	11.8301	0.979436	0.331691	0.722742	-5.66382	C4B	cDC1	Immune	Non-significant
0.20054	12.5286	0.640131	0.524769	0.826232	-5.66596	SPI1	cDC1	Immune	Non-significant
0.209896	11.5172	1.15987	0.251155	0.678302	-5.66705	ANKS1B	cDC1	Immune	Non-significant
-0.165459	14.7116	-0.580319	0.564091	0.85382	-5.67444	LYZ	cDC1	Immune	Non-significant
-0.176916	13.0941	-0.493413	0.623702	0.900406	-5.67929	FCER1G	cDC1	Immune	Non-significant
0.177776	13.4544	0.460818	0.646762	0.901279	-5.68544	MYD88	cDC1	Immune	Non-significant
0.210515	12.6366	0.578413	0.565367	0.85382	-5.69077	CD40	cDC1	Immune	Non-significant
0.223692	12.1463	0.721959	0.473405	0.785356	-5.70012	SIGLEC1	cDC1	Immune	Non-significant
-0.193605	12.6295	-0.556441	0.580187	0.869106	-5.70123	CD83	cDC1	Immune	Non-significant
0.210355	11.5258	1.11975	0.267731	0.692138	-5.70771	EDN1	cDC1	Immune	Non-significant
0.188539	12.2045	0.673885	0.503231	0.81189	-5.71412	CAVIN1	cDC1	Immune	Non-significant
-0.133633	13.1647	-0.392283	0.696378	0.901279	-5.71702	ACTG2	cDC1	Immune	Non-significant
-0.140311	13.8282	-0.398896	0.691528	0.901279	-5.71984	ANPEP	cDC1	Immune	Non-significant
0.200179	11.9282	0.850893	0.398551	0.760123	-5.72198	CTLA4	cDC1	Immune	Non-significant
-0.219197	11.5783	-1.00537	0.319159	0.722742	-5.72641	CYP1A1	cDC1	Immune	Non-significant
0.177006	12.9781	0.37058	0.712387	0.901279	-5.73315	DES	cDC1	Immune	Non-significant
-0.222477	11.6639	-0.955962	0.343311	0.722742	-5.73417	ABHD16A	cDC1	Immune	Non-significant
0.293227	11.7594	0.933784	0.354533	0.722742	-5.73989	CHST15	cDC1	Immune	Non-significant
0.211379	12.0014	0.782089	0.437546	0.780181	-5.74116	GZMA	cDC1	Immune	Non-significant
0.193619	11.4319	1.15186	0.254407	0.681501	-5.74913	ADIPOQ	cDC1	Immune	Non-significant
0.24625	11.9015	0.835698	0.406973	0.760239	-5.7494	COL1A1	cDC1	Immune	Non-significant
0.203031	11.5533	1.05706	0.295145	0.70153	-5.7496	SPP1	cDC1	Immune	Non-significant
0.0779958	13.3836	0.223557	0.823938	0.915486	-5.76024	PRCP	cDC1	Immune	Non-significant
0.147909	12.5471	0.450487	0.654146	0.901279	-5.7618	PCNA	cDC1	Immune	Non-significant
0.298083	11.9251	0.745358	0.459257	0.785356	-5.76295	MKI67	cDC1	Immune	Non-significant
-0.207668	11.6519	-0.92953	0.356712	0.722742	-5.76526	GATA3	cDC1	Immune	Non-significant
0.0752211	13.0172	0.204674	0.838589	0.920706	-5.7694	HAVCR2	cDC1	Immune	Non-significant
-0.0614201	13.3895	-0.164084	0.870272	0.938777	-5.77233	BASP1	cDC1	Immune	Non-significant
-0.217156	11.8448	-0.807562	0.422853	0.770717	-5.77431	TLR4	cDC1	Immune	Non-significant
0.277156	11.8139	0.831948	0.409068	0.760239	-5.77443	ESR1	cDC1	Immune	Non-significant
0.0829742	14.5874	0.323323	0.747688	0.901279	-5.77632	FGL2	cDC1	Immune	Non-significant
0.0402142	13.3124	0.123889	0.901859	0.950677	-5.77653	PLCG2	cDC1	Immune	Non-significant
0.025965	13.2378	0.0728564	0.942187	0.971056	-5.78174	AIF1	cDC1	Immune	Non-significant
-0.0354533	13.0989	-0.0919722	0.927057	0.960816	-5.78408	GLIPR1	cDC1	Immune	Non-significant
0.237509	11.7606	0.856246	0.39561	0.758423	-5.78717	TNC	cDC1	Immune	Non-significant
0.018103	13.1616	0.0444012	0.964747	0.9761	-5.78806	CD4	cDC1	Immune	Non-significant
0.179115	11.4075	1.13244	0.262405	0.688937	-5.78902	SMIM24	cDC1	Immune	Non-significant
-0.129345	12.4262	-0.41042	0.683107	0.901279	-5.78978	FHL2	cDC1	Immune	Non-significant
0.0217727	12.9641	0.0566738	0.955012	0.9761	-5.791	TTN	cDC1	Immune	Non-significant
-0.0466014	12.8933	-0.136438	0.891977	0.945649	-5.79406	TRAC	cDC1	Immune	Non-significant
0.216347	11.5107	1.03981	0.303018	0.710386	-5.8002	UBE2C	cDC1	Immune	Non-significant
0.197176	11.7969	0.831729	0.409191	0.760239	-5.80126	PRDM1	cDC1	Immune	Non-significant
-0.146038	12.2889	-0.448318	0.6557	0.901279	-5.80376	COL1A2	cDC1	Immune	Non-significant
0.187133	11.4198	1.10274	0.274984	0.692138	-5.80593	SPIB	cDC1	Immune	Non-significant
-0.178614	11.8399	-0.719146	0.475122	0.785356	-5.806	CXCR4	cDC1	Immune	Non-significant
0.195924	11.4046	1.11873	0.268162	0.692138	-5.81166	ECSCR	cDC1	Immune	Non-significant
0.14307	12.195	0.490972	0.625417	0.900406	-5.8125	CD3E	cDC1	Immune	Non-significant
0.193334	11.6689	0.910174	0.366738	0.729532	-5.81355	IGF1	cDC1	Immune	Non-significant
-0.120112	12.4188	-0.340697	0.734641	0.901279	-5.81908	FLOT1	cDC1	Immune	Non-significant
-0.0992051	12.4073	-0.319273	0.75074	0.901279	-5.82434	THEMIS2	cDC1	Immune	Non-significant
0.182351	11.4515	1.06524	0.291464	0.700669	-5.8248	GKN2	cDC1	Immune	Non-significant
0.10696	12.3724	0.331769	0.741335	0.901279	-5.82687	IL6R	cDC1	Immune	Non-significant
-0.0950897	12.4697	-0.276243	0.783406	0.909882	-5.82698	MDM2	cDC1	Immune	Non-significant
-0.165797	11.9631	-0.606481	0.546713	0.838804	-5.83151	FCGR3A	cDC1	Immune	Non-significant
-0.211881	11.6189	-0.879681	0.382894	0.754188	-5.83501	IL2RA	cDC1	Immune	Non-significant
-0.0203886	12.6719	-0.0609563	0.951617	0.9761	-5.83887	BAG6	cDC1	Immune	Non-significant
0.202686	11.4406	1.07278	0.288095	0.700669	-5.83917	CA4	cDC1	Immune	Non-significant
0.173992	11.3976	1.09625	0.27779	0.694475	-5.84133	RIDA	cDC1	Immune	Non-significant
0.0475407	12.5425	0.139775	0.889353	0.945576	-5.84378	HLA-DQB2	cDC1	Immune	Non-significant
0.186492	11.4667	1.02957	0.30776	0.71617	-5.84601	MZB1	cDC1	Immune	Non-significant
0.213183	11.4655	1.03908	0.303354	0.710386	-5.84843	CLEC14A	cDC1	Immune	Non-significant
0.189397	11.6438	0.864463	0.391121	0.755595	-5.8613	CD1C	cDC1	Immune	Non-significant
-0.156517	12.1095	-0.439717	0.661881	0.901279	-5.86244	CD163	cDC1	Immune	Non-significant
0.175296	11.3654	1.10969	0.272003	0.692138	-5.86633	PLIN4	cDC1	Immune	Non-significant
-0.176389	11.8698	-0.689499	0.493434	0.804276	-5.86644	APCDD1	cDC1	Immune	Non-significant
0.180546	11.5473	0.936142	0.353329	0.722742	-5.8669	LPL	cDC1	Immune	Non-significant
0.171226	11.7615	0.7716	0.443683	0.781286	-5.86816	ADGRL4	cDC1	Immune	Non-significant
0.173374	11.5581	0.936753	0.353017	0.722742	-5.86874	THY1	cDC1	Immune	Non-significant
0.133264	12.0826	0.471761	0.63898	0.901279	-5.86909	CD2	cDC1	Immune	Non-significant
0.197973	11.5273	0.945818	0.348415	0.722742	-5.87329	CYP2B6	cDC1	Immune	Non-significant
0.0365021	12.3387	0.0957156	0.924097	0.960816	-5.88211	CSF2RB	cDC1	Immune	Non-significant
-0.0964836	12.2207	-0.293815	0.770015	0.909882	-5.8824	MS4A7	cDC1	Immune	Non-significant
0.201718	11.5119	0.962153	0.340221	0.722742	-5.88361	PDPN	cDC1	Immune	Non-significant
0.153493	12.0431	0.428054	0.670298	0.901279	-5.89123	IGSF6	cDC1	Immune	Non-significant
-0.127096	11.9513	-0.507559	0.61381	0.895722	-5.8937	CXCR3	cDC1	Immune	Non-significant
0.175688	11.4392	1.00796	0.317927	0.722742	-5.89391	KCNH7	cDC1	Immune	Non-significant
-0.107487	12.0393	-0.399695	0.690943	0.901279	-5.90409	PTGDS	cDC1	Immune	Non-significant
0.16669	11.6214	0.827382	0.411628	0.760239	-5.90741	MS4A1	cDC1	Immune	Non-significant
0.0707778	12.1547	0.241526	0.810054	0.912229	-5.91466	SH2D3C	cDC1	Immune	Non-significant
-0.112701	12.0529	-0.334609	0.739204	0.901279	-5.92045	UBD	cDC1	Immune	Non-significant
0.163865	11.4472	0.949932	0.346339	0.722742	-5.93437	CLCA1	cDC1	Immune	Non-significant
0.129524	11.9199	0.525773	0.601178	0.882682	-5.9372	CLECL1	cDC1	Immune	Non-significant
-0.057793	12.1208	-0.195161	0.845992	0.92142	-5.93927	TYROBP	cDC1	Immune	Non-significant
0.163682	11.4492	0.943593	0.349541	0.722742	-5.943	PRG4	cDC1	Immune	Non-significant
-0.0929027	12.0123	-0.32767	0.744417	0.901279	-5.94532	CCL4	cDC1	Immune	Non-significant
-0.0933814	12.0065	-0.323206	0.747775	0.901279	-5.95646	FBN1	cDC1	Immune	Non-significant
0.155831	11.4078	0.955959	0.343313	0.722742	-5.96547	SNAI1	cDC1	Immune	Non-significant
-0.161964	11.5687	-0.757106	0.452246	0.785356	-5.9698	CD274	cDC1	Immune	Non-significant
-0.153021	11.5713	-0.733836	0.466193	0.785356	-5.97001	ITGAM	cDC1	Immune	Non-significant
0.0749957	11.9921	0.211231	0.833495	0.920706	-5.97453	MTOR	cDC1	Immune	Non-significant
0.123701	11.8599	0.491702	0.624904	0.900406	-5.98475	LST1	cDC1	Immune	Non-significant
-0.161434	11.7127	-0.603584	0.548623	0.838804	-5.98908	MALL	cDC1	Immune	Non-significant
0.151381	11.4145	0.918064	0.36263	0.725259	-5.9918	GPRC5A	cDC1	Immune	Non-significant
-0.0885445	11.8844	-0.309346	0.758237	0.904993	-5.9942	CD209	cDC1	Immune	Non-significant
0.156926	11.5848	0.73683	0.464385	0.785356	-5.9944	BTNL9	cDC1	Immune	Non-significant
0.152521	11.5355	0.796034	0.429465	0.775132	-5.99721	TCIM	cDC1	Immune	Non-significant
-0.0896406	11.8617	-0.368927	0.713611	0.901279	-6.00081	ASPN	cDC1	Immune	Non-significant
0.179654	11.5655	0.73712	0.46421	0.785356	-6.00265	SNTN	cDC1	Immune	Non-significant
0.100264	11.8574	0.36024	0.720059	0.901279	-6.01	LY6G5B	cDC1	Immune	Non-significant
0.17224	11.5152	0.798068	0.428294	0.775132	-6.01098	OPRPN	cDC1	Immune	Non-significant
0.149039	11.5844	0.732927	0.466743	0.785356	-6.01101	MMRN2	cDC1	Immune	Non-significant
0.14193	11.607	0.713481	0.478592	0.785356	-6.01288	FBLN1	cDC1	Immune	Non-significant
-0.0348976	11.985	-0.11062	0.912324	0.95626	-6.01289	CLEC10A	cDC1	Immune	Non-significant
-0.174887	11.5137	-0.750097	0.456421	0.785356	-6.01886	GPC1	cDC1	Immune	Non-significant
-0.112511	11.7195	-0.480945	0.63248	0.901279	-6.02266	PLA2G2D	cDC1	Immune	Non-significant
0.0817782	11.9393	0.263958	0.792808	0.909882	-6.0375	TCF4	cDC1	Immune	Non-significant
-0.105522	11.7366	-0.463503	0.644849	0.901279	-6.03854	FAS	cDC1	Immune	Non-significant
-0.0801928	11.834	-0.331355	0.741647	0.901279	-6.04135	CD14	cDC1	Immune	Non-significant
-0.105095	11.715	-0.470763	0.639689	0.901279	-6.04752	RTKN2	cDC1	Immune	Non-significant
0.142114	11.4218	0.843108	0.402852	0.760239	-6.0476	GCG	cDC1	Immune	Non-significant
0.0707207	11.8706	0.289291	0.773456	0.909882	-6.05692	LILRB2	cDC1	Immune	Non-significant
0.1585	11.6036	0.665031	0.508834	0.81189	-6.05739	C15orf48	cDC1	Immune	Non-significant
0.1402	11.3826	0.869798	0.388225	0.755595	-6.05826	CD5L	cDC1	Immune	Non-significant
-0.127618	11.6988	-0.505993	0.614901	0.895722	-6.05848	LAG3	cDC1	Immune	Non-significant
0.129132	11.6419	0.540743	0.590887	0.881565	-6.06052	PLA1A	cDC1	Immune	Non-significant
-0.0130644	11.8757	-0.0514504	0.959155	0.9761	-6.06668	DPT	cDC1	Immune	Non-significant
0.164063	11.5308	0.720633	0.474214	0.785356	-6.06894	CCR8	cDC1	Immune	Non-significant
0.134891	11.4249	0.818148	0.416834	0.763508	-6.07016	PLD4	cDC1	Immune	Non-significant
0.133321	11.595	0.613058	0.542387	0.838804	-6.0703	PLA2G2A	cDC1	Immune	Non-significant
0.114411	11.7227	0.407019	0.685588	0.901279	-6.07043	IL7R	cDC1	Immune	Non-significant
0.13849	11.3767	0.865052	0.390801	0.755595	-6.07065	KLK11	cDC1	Immune	Non-significant
0.102555	11.6856	0.4783	0.634349	0.901279	-6.07767	LTBP2	cDC1	Immune	Non-significant
0.0941138	11.7624	0.374987	0.709125	0.901279	-6.07857	SELL	cDC1	Immune	Non-significant
0.0407088	11.8745	0.140752	0.888585	0.945576	-6.08599	FKBP11	cDC1	Immune	Non-significant
0.101152	11.7032	0.420773	0.675575	0.901279	-6.08669	VSIG4	cDC1	Immune	Non-significant
0.12445	11.5808	0.595375	0.554057	0.843625	-6.08901	CCR7	cDC1	Immune	Non-significant
0.133228	11.3736	0.846689	0.40087	0.760239	-6.09067	HEPACAM2	cDC1	Immune	Non-significant
-0.0278161	11.8145	-0.105596	0.916291	0.957705	-6.09146	TSPY3	cDC1	Immune	Non-significant
-0.0603804	11.8298	-0.236261	0.814116	0.912229	-6.09311	CD28	cDC1	Immune	Non-significant
-0.130206	11.5242	-0.619309	0.538292	0.838645	-6.09854	IL1B	cDC1	Immune	Non-significant
-0.100754	11.6216	-0.445544	0.657691	0.901279	-6.10668	POSTN	cDC1	Immune	Non-significant
0.119404	11.5931	0.559862	0.577867	0.869106	-6.11425	PRF1	cDC1	Immune	Non-significant
0.0753153	11.6921	0.343486	0.732554	0.901279	-6.11858	CD5	cDC1	Immune	Non-significant
0.050378	11.8226	0.155726	0.876824	0.943095	-6.11944	SOX2	cDC1	Immune	Non-significant
0.0558258	11.7435	0.242087	0.809621	0.912229	-6.12323	CTSK	cDC1	Immune	Non-significant
-0.0494273	11.7269	-0.206995	0.836785	0.920706	-6.12561	THAP2	cDC1	Immune	Non-significant
0.124914	11.3845	0.780302	0.438588	0.780181	-6.128	CXCL6	cDC1	Immune	Non-significant
0.0657717	11.7708	0.262324	0.79406	0.909882	-6.13123	SMYD2	cDC1	Immune	Non-significant
0.0728713	11.662	0.336465	0.737812	0.901279	-6.14172	KLRB1	cDC1	Immune	Non-significant
-0.0770856	11.6163	-0.365663	0.716032	0.901279	-6.14317	OGN	cDC1	Immune	Non-significant
0.08311	11.6627	0.364345	0.71701	0.901279	-6.14421	GPR183	cDC1	Immune	Non-significant
0.125408	11.4656	0.664589	0.509115	0.81189	-6.14784	THBS4	cDC1	Immune	Non-significant
-0.0870806	11.5904	-0.393887	0.695201	0.901279	-6.15205	FCN1	cDC1	Immune	Non-significant
0.130977	11.5749	0.530247	0.598094	0.882682	-6.15755	ACTA2	cDC1	Immune	Non-significant
-0.0689286	11.6157	-0.323154	0.747815	0.901279	-6.15898	CCR2	cDC1	Immune	Non-significant
0.0906464	11.589	0.454971	0.650937	0.901279	-6.15939	SRPX	cDC1	Immune	Non-significant
0.0699553	11.6309	0.316689	0.752689	0.901279	-6.16276	LAMP3	cDC1	Immune	Non-significant
0.0694021	11.6924	0.302653	0.763306	0.905202	-6.16279	ADGRG7	cDC1	Immune	Non-significant
0.0821555	11.6539	0.324612	0.746717	0.901279	-6.16677	CD1E	cDC1	Immune	Non-significant
0.100869	11.5337	0.52911	0.598877	0.882682	-6.16982	TENT5C	cDC1	Immune	Non-significant
0.118936	11.3827	0.725554	0.471216	0.785356	-6.17094	SLC4A1	cDC1	Immune	Non-significant
-0.0411895	11.6499	-0.184507	0.8543	0.926366	-6.18284	LY86	cDC1	Immune	Non-significant
-0.106086	11.5102	-0.532108	0.596813	0.882682	-6.18352	AMY2A	cDC1	Immune	Non-significant
0.0729072	11.7076	0.254715	0.799902	0.910851	-6.18694	TNFRSF9	cDC1	Immune	Non-significant
0.00995074	11.6404	0.0433919	0.965548	0.9761	-6.19505	C4A	cDC1	Immune	Non-significant
0.122442	11.407	0.671312	0.504856	0.81189	-6.19536	CFTR	cDC1	Immune	Non-significant
0.106121	11.3967	0.657752	0.513465	0.81189	-6.19872	PCP4	cDC1	Immune	Non-significant
0.0526236	11.6043	0.24205	0.80965	0.912229	-6.1994	NTN4	cDC1	Immune	Non-significant
0.113157	11.3992	0.672301	0.504232	0.81189	-6.20327	THBS2	cDC1	Immune	Non-significant
-0.0696578	11.5771	-0.32009	0.750124	0.901279	-6.20854	CD69	cDC1	Immune	Non-significant
0.0382923	11.5853	0.181994	0.856262	0.926366	-6.22446	CAVIN2	cDC1	Immune	Non-significant
0.0465034	11.6314	0.19424	0.84671	0.92142	-6.23445	NKG7	cDC1	Immune	Non-significant
-0.0790299	11.5513	-0.334067	0.739611	0.901279	-6.2357	KIT	cDC1	Immune	Non-significant
0.0752263	11.5105	0.389764	0.69823	0.901279	-6.24008	CCL19	cDC1	Immune	Non-significant
0.0200365	11.5988	0.0764618	0.939332	0.970818	-6.24012	TM4SF18	cDC1	Immune	Non-significant
0.0911643	11.466	0.485936	0.62896	0.901279	-6.24445	CCNB2	cDC1	Immune	Non-significant
-0.0193541	11.5771	-0.0949027	0.92474	0.960816	-6.24523	CDK1	cDC1	Immune	Non-significant
0.118205	11.399	0.617535	0.539453	0.838645	-6.24852	MCEMP1	cDC1	Immune	Non-significant
0.0687254	11.5422	0.274858	0.784464	0.909882	-6.25954	CFHR3	cDC1	Immune	Non-significant
-0.0579628	11.5494	-0.234164	0.815735	0.912229	-6.26146	MTRNR2L11	cDC1	Immune	Non-significant
-0.0501463	11.4986	-0.262957	0.793575	0.909882	-6.26156	SOX17	cDC1	Immune	Non-significant
0.00690713	11.5855	0.0280587	0.977718	0.98571	-6.26222	LILRB4	cDC1	Immune	Non-significant
-0.0282236	11.5246	-0.145846	0.884581	0.945576	-6.27173	CX3CL1	cDC1	Immune	Non-significant
-0.0366732	11.528	-0.194928	0.846174	0.92142	-6.27199	MCF2L	cDC1	Immune	Non-significant
-0.0758776	11.487	-0.361761	0.718929	0.901279	-6.27403	TIMP4	cDC1	Immune	Non-significant
-0.000668228	11.5721	-0.00299181	0.997624	0.997624	-6.27754	CLEC4E	cDC1	Immune	Non-significant
-0.078854	11.4728	-0.387631	0.699799	0.901279	-6.27963	EPCAM	cDC1	Immune	Non-significant
0.0255344	11.5401	0.132351	0.895194	0.946348	-6.28925	PLA2G7	cDC1	Immune	Non-significant
0.0434058	11.5087	0.233724	0.816075	0.912229	-6.29272	ADAMTS1	cDC1	Immune	Non-significant
-0.0512703	11.4879	-0.262008	0.794303	0.909882	-6.29574	TREM2	cDC1	Immune	Non-significant
0.073404	11.419	0.429376	0.669342	0.901279	-6.29607	LYPD5	cDC1	Immune	Non-significant
0.0725738	11.4575	0.374454	0.709519	0.901279	-6.30356	GYPA	cDC1	Immune	Non-significant
0.0764055	11.4203	0.433647	0.666256	0.901279	-6.30623	DNAAF1	cDC1	Immune	Non-significant
-0.0499955	11.4722	-0.254493	0.800072	0.910851	-6.31703	IL1R2	cDC1	Immune	Non-significant
0.0608851	11.4393	0.323337	0.747677	0.901279	-6.31761	HAMP	cDC1	Immune	Non-significant
0.0659953	11.4088	0.39539	0.694098	0.901279	-6.32073	CLIC6	cDC1	Immune	Non-significant
-0.00411816	11.4965	-0.0220953	0.982453	0.987792	-6.32611	AGER	cDC1	Immune	Non-significant
0.0699472	11.3956	0.410363	0.683148	0.901279	-6.33034	SELP	cDC1	Immune	Non-significant
0.0734497	11.3879	0.426519	0.671409	0.901279	-6.33367	SLC22A8	cDC1	Immune	Non-significant
0.0481184	11.446	0.276774	0.783	0.909882	-6.33485	TSPAN19	cDC1	Immune	Non-significant
0.0582708	11.442	0.282425	0.778687	0.909882	-6.3437	HEMGN	cDC1	Immune	Non-significant
0.0591522	11.3982	0.357982	0.721739	0.901279	-6.34709	AICDA	cDC1	Immune	Non-significant
-0.0100643	11.4507	-0.0556681	0.95581	0.9761	-6.35496	SERPINB3	cDC1	Immune	Non-significant
0.0580369	11.4291	0.306043	0.760737	0.905057	-6.35554	FCER1A	cDC1	Immune	Non-significant
-0.0206307	11.4429	-0.111092	0.911951	0.95626	-6.35984	CFAP53	cDC1	Immune	Non-significant
-0.044453	11.4163	-0.22522	0.82265	0.915486	-6.3649	C5orf46	cDC1	Immune	Non-significant
-0.00150433	11.4548	-0.00826676	0.993434	0.996127	-6.36501	ERBB2	cDC1	Immune	Non-significant
0.0362754	11.4091	0.209146	0.835114	0.920706	-6.37616	BAMBI	cDC1	Immune	Non-significant
0.0479761	11.3807	0.274135	0.785017	0.909882	-6.39649	HPGDS	cDC1	Immune	Non-significant
0.00813734	11.4092	0.0454216	0.963937	0.9761	-6.39665	ASCL1	cDC1	Immune	Non-significant
0.0268562	11.388	0.147103	0.883593	0.945576	-6.41277	FCN2	cDC1	Immune	Non-significant
0.422411	11.4959	3.37485	0.00154811	0.57387	-1.14944	ANKS1B	cDC2	Immune	Non-significant
0.479647	11.5578	3.12124	0.00317254	0.57387	-1.78111	MYH11	cDC2	Immune	Non-significant
-0.81345	12.2571	-3.03595	0.00401307	0.57387	-2.57829	CXCL10	cDC2	Immune	Non-significant
-0.444584	11.5899	-2.67046	0.0105643	0.66137	-2.79088	PLA2G2A	cDC2	Immune	Non-significant
-0.393835	11.3781	-2.61028	0.0123096	0.66137	-2.83886	SLC18A2	cDC2	Immune	Non-significant
-0.728135	11.9541	-2.67986	0.0103134	0.66137	-2.93656	PLAUR	cDC2	Immune	Non-significant
0.503116	11.8667	2.5998	0.0126391	0.66137	-2.95944	PTN	cDC2	Immune	Non-significant
-0.225227	11.3506	-2.56978	0.0136288	0.66137	-2.96046	MEDAG	cDC2	Immune	Non-significant
0.363287	11.5017	2.53578	0.0148344	0.66137	-2.98348	KLRB1	cDC2	Immune	Non-significant
-0.313791	11.4857	-2.39619	0.0208698	0.66137	-3.21461	ADGRG7	cDC2	Immune	Non-significant
-0.298281	11.4637	-2.38893	0.0212372	0.66137	-3.22728	TIMP4	cDC2	Immune	Non-significant
0.471945	11.5115	2.38969	0.021198	0.66137	-3.26544	PPP1R1A	cDC2	Immune	Non-significant
0.342035	11.4544	2.38872	0.0212475	0.66137	-3.29103	CFTR	cDC2	Immune	Non-significant
-0.263849	11.345	-2.37457	0.021981	0.66137	-3.36016	LHFPL5	cDC2	Immune	Non-significant
-0.610006	11.9813	-2.27739	0.0276618	0.66137	-3.51288	CD83	cDC2	Immune	Non-significant
-0.277042	11.4732	-2.21185	0.0321988	0.66137	-3.5254	NPDC1	cDC2	Immune	Non-significant
-0.348334	11.5211	-2.18917	0.0339164	0.66137	-3.55808	MARCO	cDC2	Immune	Non-significant
-0.241054	11.4344	-2.19751	0.0332751	0.66137	-3.56353	RERGL	cDC2	Immune	Non-significant
0.29671	11.4102	2.22083	0.0315401	0.66137	-3.63587	PLA2G2D	cDC2	Immune	Non-significant
-0.186511	11.3469	-2.22826	0.0310048	0.66137	-3.63652	TBX3	cDC2	Immune	Non-significant
0.358956	11.6975	2.11856	0.0397916	0.704622	-3.66726	BTNL9	cDC2	Immune	Non-significant
-0.647837	12.7346	-2.24394	0.0299009	0.66137	-3.6691	ICAM1	cDC2	Immune	Non-significant
-0.663861	12.8927	-2.24115	0.0300947	0.66137	-3.67514	FCGR3A	cDC2	Immune	Non-significant
-0.402261	11.6395	-2.09516	0.0419269	0.704622	-3.70149	TCIM	cDC2	Immune	Non-significant
-0.275969	11.4559	-2.0869	0.0427044	0.704622	-3.73567	TENT5C	cDC2	Immune	Non-significant
0.412771	11.7173	2.02667	0.0487635	0.725848	-3.80047	CD3E	cDC2	Immune	Non-significant
-0.587442	12.7051	-2.11969	0.0396912	0.704622	-3.80334	PSMB8	cDC2	Immune	Non-significant
0.280278	11.6093	1.96896	0.0552555	0.725848	-3.92438	MEST	cDC2	Immune	Non-significant
-0.183419	11.3363	-2.03541	0.0478401	0.725848	-3.9958	SCUBE1	cDC2	Immune	Non-significant
0.466481	11.6134	1.90928	0.0627387	0.791615	-4.00512	EDNRB	cDC2	Immune	Non-significant
-0.174693	11.3792	-1.99258	0.0525133	0.725848	-4.00782	CLEC14A	cDC2	Immune	Non-significant
0.274266	11.4847	1.9641	0.0558344	0.725848	-4.02466	PROX1	cDC2	Immune	Non-significant
-0.169358	11.3639	-1.98356	0.0535459	0.725848	-4.0328	RND1	cDC2	Immune	Non-significant
0.258819	11.379	1.96678	0.0555144	0.725848	-4.11794	TM4SF4	cDC2	Immune	Non-significant
0.437112	13.3593	1.78524	0.0810952	0.826315	-4.13817	TLR4	cDC2	Immune	Non-significant
-0.492749	12.562	-1.7748	0.0828276	0.826315	-4.14448	IL6R	cDC2	Immune	Non-significant
-0.519668	12.5195	-1.76093	0.0851769	0.826315	-4.15632	MDM2	cDC2	Immune	Non-significant
-0.189927	11.3944	-1.86476	0.0688714	0.820718	-4.16827	CCDC39	cDC2	Immune	Non-significant
0.339222	11.6484	1.75768	0.0857347	0.826315	-4.20005	PCOLCE	cDC2	Immune	Non-significant
-0.53201	13.2265	-1.71097	0.0941059	0.826315	-4.20535	FCGR1A	cDC2	Immune	Non-significant
0.372236	13.7207	1.7045	0.095318	0.826315	-4.20918	DES	cDC2	Immune	Non-significant
0.305714	11.6397	1.75825	0.0856375	0.826315	-4.21037	CELF4	cDC2	Immune	Non-significant
-0.40524	11.825	-1.68711	0.0986383	0.826315	-4.21902	BANK1	cDC2	Immune	Non-significant
-0.150528	11.3732	-1.84318	0.0720237	0.826315	-4.23067	ROBO4	cDC2	Immune	Non-significant
0.197045	11.4041	1.86795	0.0684163	0.820718	-4.24904	TMC5	cDC2	Immune	Non-significant
-0.338684	11.5484	-1.67244	0.101512	0.826315	-4.27674	BTLA	cDC2	Immune	Non-significant
0.45131	13.6228	1.61008	0.114509	0.826315	-4.29268	FKBP1A	cDC2	Immune	Non-significant
-0.416823	12.0948	-1.60017	0.116695	0.826315	-4.29834	CD40	cDC2	Immune	Non-significant
-0.440684	14.3956	-1.59839	0.117091	0.826315	-4.30026	CTSS	cDC2	Immune	Non-significant
0.212457	11.5003	1.77267	0.083185	0.826315	-4.31422	CXCL6	cDC2	Immune	Non-significant
-0.323444	11.7791	-1.60023	0.116681	0.826315	-4.31951	MTOR	cDC2	Immune	Non-significant
-0.23037	11.5635	-1.64918	0.106211	0.826315	-4.3225	ALDH1A3	cDC2	Immune	Non-significant
0.381671	14.0214	1.57218	0.123049	0.826315	-4.32407	AIF1	cDC2	Immune	Non-significant
-0.455957	12.7264	-1.53719	0.131385	0.826315	-4.35403	MRC1	cDC2	Immune	Non-significant
-0.393944	12.2184	-1.53688	0.131461	0.826315	-4.35458	FLOT1	cDC2	Immune	Non-significant
-0.397491	11.6962	-1.5822	0.120743	0.826315	-4.35596	CD8A	cDC2	Immune	Non-significant
0.491117	12.381	1.49525	0.141964	0.826315	-4.38997	TIFAB	cDC2	Immune	Non-significant
-0.317391	11.8554	-1.51756	0.136255	0.826315	-4.39328	STEAP4	cDC2	Immune	Non-significant
-0.419814	12.12	-1.4715	0.148249	0.826315	-4.41424	PCNA	cDC2	Immune	Non-significant
-0.491281	13.4557	-1.45664	0.152293	0.826315	-4.41865	TYROBP	cDC2	Immune	Non-significant
-0.245158	11.4501	-1.63756	0.108624	0.826315	-4.42088	CLNK	cDC2	Immune	Non-significant
-0.435881	12.55	-1.44965	0.154223	0.826315	-4.42441	BASP1	cDC2	Immune	Non-significant
0.216066	11.4389	1.7261	0.0913241	0.826315	-4.43822	SPIB	cDC2	Immune	Non-significant
-0.363462	11.9845	-1.39458	0.170123	0.846124	-4.48946	VCAM1	cDC2	Immune	Non-significant
-0.18231	11.3172	-1.74784	0.0874443	0.826315	-4.49434	TMEM52B	cDC2	Immune	Non-significant
-0.263667	11.6594	-1.45494	0.152762	0.826315	-4.51025	CD3D	cDC2	Immune	Non-significant
-0.15366	11.322	-1.73201	0.0902561	0.826315	-4.51194	SFRP2	cDC2	Immune	Non-significant
-0.430385	11.9442	-1.371	0.177305	0.846124	-4.51683	SELL	cDC2	Immune	Non-significant
0.424299	11.6682	1.46626	0.149666	0.826315	-4.51876	SLC26A2	cDC2	Immune	Non-significant
0.192608	11.4039	1.69711	0.0967168	0.826315	-4.52049	FOXA1	cDC2	Immune	Non-significant
-0.375438	11.8851	-1.36202	0.180102	0.846124	-4.53563	THBS4	cDC2	Immune	Non-significant
0.192147	11.4602	1.64282	0.107526	0.826315	-4.53657	TNFRSF17	cDC2	Immune	Non-significant
-0.340614	12.2977	-1.30713	0.197938	0.846124	-4.53804	PLCG2	cDC2	Immune	Non-significant
0.324181	12.1398	1.31464	0.195419	0.846124	-4.55015	PLA2G7	cDC2	Immune	Non-significant
-0.417144	12.428	-1.2694	0.210949	0.846124	-4.56108	CD300E	cDC2	Immune	Non-significant
-0.173458	11.4801	-1.51429	0.13708	0.826315	-4.56318	APOLD1	cDC2	Immune	Non-significant
-0.329911	13.5142	-1.24754	0.218776	0.846124	-4.5726	TAP1	cDC2	Immune	Non-significant
0.175186	11.3847	1.66693	0.102609	0.826315	-4.58751	LIF	cDC2	Immune	Non-significant
0.238301	11.5996	1.48583	0.144433	0.826315	-4.59275	MTRNR2L11	cDC2	Immune	Non-significant
0.365275	12.6938	1.21566	0.230575	0.846124	-4.5939	CX3CR1	cDC2	Immune	Non-significant
-0.404048	13.192	-1.21135	0.232205	0.846124	-4.5949	SIGLEC1	cDC2	Immune	Non-significant
0.280419	13.5011	1.21135	0.232205	0.846124	-4.59617	PECAM1	cDC2	Immune	Non-significant
-0.185928	11.4738	-1.48973	0.143408	0.826315	-4.60836	SLC22A9	cDC2	Immune	Non-significant
-0.359663	12.8943	-1.18415	0.242692	0.846124	-4.61188	CD163	cDC2	Immune	Non-significant
-0.304883	11.8454	-1.28424	0.205758	0.846124	-4.61255	PRDM1	cDC2	Immune	Non-significant
-0.362464	12.1193	-1.22144	0.228401	0.846124	-4.61325	HLA-DQB2	cDC2	Immune	Non-significant
-0.42388	13.5608	-1.1866	0.241732	0.846124	-4.61401	CLEC10A	cDC2	Immune	Non-significant
-0.308946	12.0468	-1.22653	0.2265	0.846124	-4.61765	CCL5	cDC2	Immune	Non-significant
-0.265742	11.8452	-1.2777	0.208035	0.846124	-4.61787	CD209	cDC2	Immune	Non-significant
-0.366576	13.1408	-1.16034	0.252148	0.846124	-4.62756	CD14	cDC2	Immune	Non-significant
-0.355687	12.4682	-1.1537	0.254833	0.846124	-4.63782	COL1A2	cDC2	Immune	Non-significant
-0.331788	12.1997	-1.16328	0.250967	0.846124	-4.64674	CXCR4	cDC2	Immune	Non-significant
0.319979	12.8096	1.1151	0.27084	0.846124	-4.65619	SERPINB9	cDC2	Immune	Non-significant
-0.385629	12.9242	-1.10864	0.273588	0.846124	-4.65924	CXCL9	cDC2	Immune	Non-significant
0.244332	11.5581	1.45065	0.153948	0.826315	-4.66509	ERG	cDC2	Immune	Non-significant
-0.277214	11.9822	-1.17695	0.245525	0.846124	-4.66521	RTKN2	cDC2	Immune	Non-significant
-0.349015	13.0352	-1.0907	0.281323	0.846124	-4.67	PILRA	cDC2	Immune	Non-significant
0.296256	13.3797	1.08628	0.283251	0.846124	-4.67408	TTN	cDC2	Immune	Non-significant
-0.32049	12.8398	-1.01689	0.314748	0.854072	-4.71293	THEMIS2	cDC2	Immune	Non-significant
-0.206406	11.5139	-1.4092	0.165783	0.846124	-4.72823	GPC1	cDC2	Immune	Non-significant
0.176879	11.5192	1.44927	0.15433	0.826315	-4.7326	GATA3	cDC2	Immune	Non-significant
-0.17735	11.4522	-1.45114	0.153811	0.826315	-4.73729	LTBP2	cDC2	Immune	Non-significant
0.232955	11.5603	1.39599	0.1697	0.846124	-4.73846	SNTN	cDC2	Immune	Non-significant
-0.119184	11.3208	-1.57644	0.122065	0.826315	-4.7414	SOX18	cDC2	Immune	Non-significant
-0.159467	11.4977	-1.37278	0.176756	0.846124	-4.74487	CYP4B1	cDC2	Immune	Non-significant
0.168533	11.4879	1.46735	0.149371	0.826315	-4.75198	MS4A2	cDC2	Immune	Non-significant
-0.200798	11.6506	-1.22697	0.226339	0.846124	-4.75517	GGH	cDC2	Immune	Non-significant
0.287942	12.4728	0.961715	0.341431	0.878437	-4.75602	MEF2C	cDC2	Immune	Non-significant
-0.247576	12.0643	-1.0149	0.315685	0.854072	-4.76108	BCL2L11	cDC2	Immune	Non-significant
-0.197393	11.5317	-1.33364	0.189162	0.846124	-4.78131	NTN4	cDC2	Immune	Non-significant
-0.232326	13.81	-0.903489	0.371171	0.878437	-4.78312	C1orf162	cDC2	Immune	Non-significant
-0.218804	11.7535	-1.12502	0.266659	0.846124	-4.78428	CTLA4	cDC2	Immune	Non-significant
0.131743	11.3383	1.55847	0.126263	0.826315	-4.78435	CXCL8	cDC2	Immune	Non-significant
-0.205876	14.1941	-0.912628	0.366396	0.878437	-4.78692	MPEG1	cDC2	Immune	Non-significant
-0.243568	11.711	-1.14898	0.256754	0.846124	-4.79003	CRISPLD2	cDC2	Immune	Non-significant
0.156187	11.4172	1.47806	0.146492	0.826315	-4.80676	PCSK2	cDC2	Immune	Non-significant
-0.295289	11.7941	-1.06019	0.294827	0.846124	-4.80951	TSPY3	cDC2	Immune	Non-significant
-0.193739	11.6333	-1.16709	0.249442	0.846124	-4.81218	PPARG	cDC2	Immune	Non-significant
-0.277261	12.7766	-0.815141	0.419368	0.88759	-4.81594	IRF8	cDC2	Immune	Non-significant
-0.196665	11.6626	-1.12552	0.266451	0.846124	-4.81813	LILRB4	cDC2	Immune	Non-significant
-0.215792	13.6418	-0.823139	0.414854	0.88759	-4.81924	MYD88	cDC2	Immune	Non-significant
-0.124881	11.3798	-1.44322	0.156017	0.826315	-4.81972	FGFBP1	cDC2	Immune	Non-significant
-0.238754	12.3016	-0.845638	0.402315	0.88759	-4.82427	MS4A4A	cDC2	Immune	Non-significant
-0.265055	12.029	-0.907073	0.369293	0.878437	-4.83321	TNXB	cDC2	Immune	Non-significant
0.179465	11.6023	1.27785	0.207982	0.846124	-4.83702	GZMK	cDC2	Immune	Non-significant
-0.224772	13.0034	-0.756788	0.453198	0.88759	-4.84015	ACTG2	cDC2	Immune	Non-significant
-0.236016	12.3043	-0.796117	0.430225	0.88759	-4.84782	SLAMF7	cDC2	Immune	Non-significant
0.210397	11.4431	1.42033	0.162535	0.840092	-4.85113	LAG3	cDC2	Immune	Non-significant
-0.201382	11.7233	-1.06463	0.292835	0.846124	-4.85502	SRPX	cDC2	Immune	Non-significant
0.137912	14.366	0.779896	0.439614	0.88759	-4.85606	ITGAX	cDC2	Immune	Non-significant
0.190193	13.2295	0.705644	0.484117	0.88759	-4.86219	LST1	cDC2	Immune	Non-significant
-0.20345	13.876	-0.726027	0.471654	0.88759	-4.86719	FCN1	cDC2	Immune	Non-significant
-0.203901	12.7723	-0.676808	0.502059	0.88759	-4.87349	CSF2RB	cDC2	Immune	Non-significant
-0.254104	11.92	-0.887154	0.379804	0.878437	-4.87485	IL1R2	cDC2	Immune	Non-significant
-0.213213	11.6212	-1.0783	0.286759	0.846124	-4.88735	GNL1	cDC2	Immune	Non-significant
0.183692	11.7415	1.01308	0.316544	0.854072	-4.89473	SEMA3C	cDC2	Immune	Non-significant
-0.207909	13.3245	-0.622729	0.536667	0.888453	-4.89549	CD4	cDC2	Immune	Non-significant
-0.219095	13.3905	-0.623363	0.536254	0.888453	-4.89648	CD1C	cDC2	Immune	Non-significant
-0.190135	12.7125	-0.581915	0.563584	0.8942	-4.90826	CYTIP	cDC2	Immune	Non-significant
-0.214157	12.0397	-0.758061	0.452443	0.88759	-4.90928	CXCL11	cDC2	Immune	Non-significant
-0.140271	14.4276	-0.655767	0.515378	0.888453	-4.91235	PTPRC	cDC2	Immune	Non-significant
0.190654	12.6311	0.579456	0.565228	0.8942	-4.91341	ADAM28	cDC2	Immune	Non-significant
-0.226097	11.8059	-0.898268	0.373917	0.878437	-4.91991	AMY2A	cDC2	Immune	Non-significant
-0.240168	11.7532	-0.942328	0.351154	0.878437	-4.92409	IL1B	cDC2	Immune	Non-significant
0.124481	13.3919	0.531791	0.597537	0.8942	-4.9255	BRD2	cDC2	Immune	Non-significant
-0.170617	12.0529	-0.711582	0.480468	0.88759	-4.92789	CD2	cDC2	Immune	Non-significant
-0.169802	12.7048	-0.517257	0.607559	0.8942	-4.92859	SPI1	cDC2	Immune	Non-significant
0.21022	12.1753	0.665959	0.508902	0.88759	-4.92929	PTGDS	cDC2	Immune	Non-significant
-0.160473	12.6904	-0.506324	0.615149	0.8942	-4.93207	HAVCR2	cDC2	Immune	Non-significant
0.151654	13.6015	0.519521	0.605993	0.8942	-4.93346	LILRB2	cDC2	Immune	Non-significant
-0.187313	12.3487	-0.569027	0.572222	0.8942	-4.93423	FCER1A	cDC2	Immune	Non-significant
0.135219	13.2824	0.487145	0.628566	0.8942	-4.93643	ITGAM	cDC2	Immune	Non-significant
-0.174272	12.1159	-0.656288	0.515045	0.888453	-4.93839	TRAC	cDC2	Immune	Non-significant
-0.165989	12.5527	-0.501115	0.61878	0.8942	-4.93906	CD1E	cDC2	Immune	Non-significant
0.154643	13.5015	0.480945	0.632931	0.8942	-4.94227	GLIPR1	cDC2	Immune	Non-significant
-0.165538	11.6948	-0.953454	0.345552	0.878437	-4.94855	FAS	cDC2	Immune	Non-significant
-0.13819	12.367	-0.518629	0.60661	0.8942	-4.94867	PPP1R11	cDC2	Immune	Non-significant
0.249772	11.5655	1.16491	0.250311	0.846124	-4.95101	PLIN4	cDC2	Immune	Non-significant
-0.127367	12.6973	-0.432918	0.667183	0.914445	-4.95137	CD93	cDC2	Immune	Non-significant
-0.181953	11.5979	-1.06946	0.290674	0.846124	-4.95274	CD69	cDC2	Immune	Non-significant
0.183816	11.5876	1.15122	0.255838	0.846124	-4.95433	C15orf48	cDC2	Immune	Non-significant
-0.127032	13.331	-0.416245	0.679248	0.915967	-4.95622	CCR2	cDC2	Immune	Non-significant
-0.126795	13.4025	-0.421635	0.675338	0.915967	-4.95636	MS4A7	cDC2	Immune	Non-significant
-0.121617	11.4723	-1.16462	0.250427	0.846124	-4.95756	TMEM100	cDC2	Immune	Non-significant
-0.152466	11.4527	-1.25548	0.215911	0.846124	-4.95933	AQP8	cDC2	Immune	Non-significant
0.11473	11.3422	1.42332	0.161674	0.840092	-4.96204	CD19	cDC2	Immune	Non-significant
-0.12679	13.2274	-0.378211	0.707087	0.930492	-4.96299	VCAN	cDC2	Immune	Non-significant
-0.179166	12.0628	-0.620698	0.53799	0.888453	-4.96397	COL1A1	cDC2	Immune	Non-significant
-0.0923019	12.9706	-0.321209	0.749568	0.948187	-4.97176	PRCP	cDC2	Immune	Non-significant
0.0868444	12.7135	0.298345	0.76684	0.948187	-4.97942	BAG6	cDC2	Immune	Non-significant
-0.103562	13.2742	-0.287251	0.775264	0.948187	-4.98091	VSIG4	cDC2	Immune	Non-significant
0.0760266	14.5377	0.449686	0.655137	0.906026	-4.98376	FCER1G	cDC2	Immune	Non-significant
0.075212	13.1867	0.24439	0.808061	0.954981	-4.98551	IGSF6	cDC2	Immune	Non-significant
0.18005	11.8603	0.761677	0.450303	0.88759	-4.98716	PSG2	cDC2	Immune	Non-significant
-0.0797809	12.7958	-0.218243	0.828246	0.955486	-4.98882	DCN	cDC2	Immune	Non-significant
0.193024	12.0348	0.59132	0.557322	0.8942	-4.98969	TCF4	cDC2	Immune	Non-significant
-0.0531782	13.1733	-0.184196	0.854703	0.955486	-4.99293	CSF2RA	cDC2	Immune	Non-significant
-0.089208	12.4311	-0.295337	0.769121	0.948187	-4.99588	CHST15	cDC2	Immune	Non-significant
0.0262187	12.9438	0.0976715	0.922635	0.97731	-4.99828	CD86	cDC2	Immune	Non-significant
-0.133162	12.207	-0.410775	0.683225	0.915967	-5.00038	S100A1	cDC2	Immune	Non-significant
0.0935282	12.3307	0.341639	0.734244	0.943085	-5.00075	FHL2	cDC2	Immune	Non-significant
-0.114525	12.2959	-0.345445	0.731401	0.943085	-5.00178	CLEC4E	cDC2	Immune	Non-significant
-0.190893	11.7064	-0.877657	0.384882	0.882964	-5.00194	CFB	cDC2	Immune	Non-significant
-0.043541	12.5714	-0.15994	0.873658	0.955486	-5.0031	NOMO1	cDC2	Immune	Non-significant
-0.0828294	12.3646	-0.289381	0.773645	0.948187	-5.00424	DST	cDC2	Immune	Non-significant
0.134142	11.4472	1.28773	0.20455	0.846124	-5.00465	GKN2	cDC2	Immune	Non-significant
0.125534	12.1491	0.456679	0.650141	0.905242	-5.00588	LY86	cDC2	Immune	Non-significant
-0.143849	11.5873	-0.980954	0.331962	0.878437	-5.00768	PDGFRB	cDC2	Immune	Non-significant
-0.0532949	14.402	-0.320259	0.750283	0.948187	-5.0086	MS4A6A	cDC2	Immune	Non-significant
0.120278	12.1568	0.436322	0.66473	0.914003	-5.00981	GPR183	cDC2	Immune	Non-significant
-0.0438085	13.7956	-0.14207	0.887671	0.955486	-5.01115	MNDA	cDC2	Immune	Non-significant
0.161005	11.873	0.679566	0.500328	0.88759	-5.01166	CD72	cDC2	Immune	Non-significant
-0.0811812	12.3362	-0.251817	0.802351	0.953487	-5.01272	KCNMA1	cDC2	Immune	Non-significant
0.156292	11.4608	1.26423	0.212783	0.846124	-5.01281	BAMBI	cDC2	Immune	Non-significant
0.149775	11.7766	0.797082	0.42967	0.88759	-5.01514	PLD4	cDC2	Immune	Non-significant
-0.140331	11.472	-1.12838	0.265257	0.846124	-5.01568	MMRN2	cDC2	Immune	Non-significant
-0.200836	11.7364	-0.808489	0.423145	0.88759	-5.01712	THAP2	cDC2	Immune	Non-significant
-0.146249	11.8559	-0.667724	0.507786	0.88759	-5.01794	UBD	cDC2	Immune	Non-significant
-0.0452307	12.3774	-0.163669	0.870738	0.955486	-5.01941	CD68	cDC2	Immune	Non-significant
-0.158303	11.4901	-1.1413	0.259897	0.846124	-5.02438	LYPD5	cDC2	Immune	Non-significant
-0.107404	11.3123	-1.36884	0.177976	0.846124	-5.02937	HPX	cDC2	Immune	Non-significant
0.0143647	12.363	0.043776	0.96528	0.988318	-5.02994	APOBEC3A	cDC2	Immune	Non-significant
-0.0441804	14.676	-0.266744	0.790909	0.948187	-5.03094	FGL2	cDC2	Immune	Non-significant
0.0234288	12.3334	0.0854116	0.93232	0.977911	-5.03165	CAVIN1	cDC2	Immune	Non-significant
0.125443	11.3853	1.31904	0.193956	0.846124	-5.04221	RAPGEF3	cDC2	Immune	Non-significant
-0.0411899	12.2255	-0.1408	0.888668	0.955486	-5.04435	FCN2	cDC2	Immune	Non-significant
0.254258	11.7179	0.793775	0.431573	0.88759	-5.04787	SLAMF1	cDC2	Immune	Non-significant
-0.168648	11.7961	-0.680147	0.499963	0.88759	-5.04822	MYC	cDC2	Immune	Non-significant
-0.0402037	15.1185	-0.270434	0.788087	0.948187	-5.04987	LYZ	cDC2	Immune	Non-significant
0.110916	11.39	1.30626	0.198229	0.846124	-5.05853	EGFR	cDC2	Immune	Non-significant
0.0409762	12.1449	0.151552	0.880231	0.955486	-5.06472	DPT	cDC2	Immune	Non-significant
0.0502942	12.1302	0.170789	0.86517	0.955486	-5.06678	LY6G5B	cDC2	Immune	Non-significant
-0.143726	11.8176	-0.601101	0.550847	0.8942	-5.06969	CLECL1	cDC2	Immune	Non-significant
-0.248364	11.5951	-0.834038	0.40875	0.88759	-5.07039	CAVIN2	cDC2	Immune	Non-significant
-0.170765	11.6636	-0.822537	0.415192	0.88759	-5.07065	CD274	cDC2	Immune	Non-significant
0.0530887	12.073	0.197241	0.844544	0.955486	-5.076	FKBP11	cDC2	Immune	Non-significant
-0.0896288	11.3307	-1.30214	0.199623	0.846124	-5.0788	ANGPT2	cDC2	Immune	Non-significant
-0.11626	11.7609	-0.665856	0.508968	0.88759	-5.08147	SH2D3C	cDC2	Immune	Non-significant
0.0466303	12.0622	0.171647	0.8645	0.955486	-5.08289	ANPEP	cDC2	Immune	Non-significant
-0.127338	11.7311	-0.679647	0.500277	0.88759	-5.09181	C4B	cDC2	Immune	Non-significant
-0.106657	11.825	-0.512386	0.610936	0.8942	-5.10008	FBN1	cDC2	Immune	Non-significant
-0.113287	11.9035	-0.3488	0.728898	0.943085	-5.10846	TRIM26	cDC2	Immune	Non-significant
0.154231	11.5191	1.08708	0.282901	0.846124	-5.1156	FSTL3	cDC2	Immune	Non-significant
-0.101959	11.8053	-0.479922	0.633652	0.8942	-5.12482	OGN	cDC2	Immune	Non-significant
0.126182	11.8114	0.461563	0.646662	0.905242	-5.12782	SMYD2	cDC2	Immune	Non-significant
-0.107248	11.4145	-1.17135	0.247743	0.846124	-5.12957	C5orf46	cDC2	Immune	Non-significant
0.165265	11.5617	0.890094	0.378241	0.878437	-5.13465	GYPA	cDC2	Immune	Non-significant
0.174902	11.4982	1.08469	0.283946	0.846124	-5.13703	C4A	cDC2	Immune	Non-significant
-0.112026	11.7545	-0.49132	0.625634	0.8942	-5.15319	IL7R	cDC2	Immune	Non-significant
-0.109828	11.7033	-0.619983	0.538456	0.888453	-5.15758	PDGFRA	cDC2	Immune	Non-significant
-0.0770681	11.7884	-0.421816	0.675207	0.915967	-5.15803	PMP22	cDC2	Immune	Non-significant
0.13933	11.575	0.858873	0.39505	0.88759	-5.1582	EHF	cDC2	Immune	Non-significant
-0.136295	11.3453	-1.23588	0.22304	0.846124	-5.16144	EPCAM	cDC2	Immune	Non-significant
0.112802	11.4279	1.16425	0.250576	0.846124	-5.16276	PEBP4	cDC2	Immune	Non-significant
0.124716	11.775	0.447342	0.656816	0.906026	-5.16488	CCL4	cDC2	Immune	Non-significant
-0.0807328	11.8229	-0.298916	0.766407	0.948187	-5.1654	ABHD16A	cDC2	Immune	Non-significant
0.0847971	11.3375	1.25922	0.214568	0.846124	-5.16676	CLCA1	cDC2	Immune	Non-significant
0.217975	11.6623	0.730313	0.469057	0.88759	-5.16742	FBLN1	cDC2	Immune	Non-significant
-0.10827	11.7074	-0.591497	0.557205	0.8942	-5.16844	INMT	cDC2	Immune	Non-significant
-0.111843	11.7135	-0.517571	0.607342	0.8942	-5.17728	CD80	cDC2	Immune	Non-significant
0.131757	11.6779	0.627924	0.533289	0.888453	-5.18354	CTSK	cDC2	Immune	Non-significant
-0.0858841	11.3313	-1.20482	0.234691	0.846124	-5.18822	CTSG	cDC2	Immune	Non-significant
-0.0977116	11.3021	-1.24989	0.217926	0.846124	-5.18968	SPDEF	cDC2	Immune	Non-significant
0.0308898	11.8248	0.130893	0.896454	0.961447	-5.19271	IL3RA	cDC2	Immune	Non-significant
0.0162145	11.8375	0.0733009	0.941898	0.978388	-5.19333	C7	cDC2	Immune	Non-significant
0.112459	11.3547	1.21565	0.23058	0.846124	-5.19712	CLC	cDC2	Immune	Non-significant
0.108312	11.6493	0.707362	0.483059	0.88759	-5.20364	GHRL	cDC2	Immune	Non-significant
0.0364218	11.7904	0.188186	0.851594	0.955486	-5.21051	IGF1	cDC2	Immune	Non-significant
0.135582	11.474	1.05355	0.29782	0.846124	-5.21444	OPRPN	cDC2	Immune	Non-significant
-0.113337	11.4556	-1.02524	0.310835	0.854072	-5.22428	GNLY	cDC2	Immune	Non-significant
-0.124282	11.5787	-0.679394	0.500435	0.88759	-5.23359	FFAR2	cDC2	Immune	Non-significant
-0.0761742	11.7212	-0.357586	0.722358	0.939065	-5.23458	MCF2L	cDC2	Immune	Non-significant
-0.0379015	11.7569	-0.169843	0.865909	0.955486	-5.24091	ELF5	cDC2	Immune	Non-significant
0.086543	11.6497	0.597566	0.553183	0.8942	-5.24355	MALL	cDC2	Immune	Non-significant
-0.0799349	11.6591	-0.410756	0.683239	0.915967	-5.24694	TNC	cDC2	Immune	Non-significant
0.0787271	11.7095	0.384891	0.702167	0.92686	-5.24703	POSTN	cDC2	Immune	Non-significant
-0.120763	11.3717	-1.10475	0.275252	0.846124	-5.25082	FOSB	cDC2	Immune	Non-significant
0.0383203	11.7412	0.18642	0.852969	0.955486	-5.25298	CD34	cDC2	Immune	Non-significant
-0.0950233	11.6027	-0.533401	0.596432	0.8942	-5.25537	TNFRSF9	cDC2	Immune	Non-significant
-0.115518	11.3899	-1.04322	0.302525	0.848257	-5.25701	MET	cDC2	Immune	Non-significant
0.116825	11.3148	1.19418	0.238785	0.846124	-5.26013	RETN	cDC2	Immune	Non-significant
-0.00780887	11.713	-0.0289318	0.977049	0.990908	-5.26031	ADGRL4	cDC2	Immune	Non-significant
-0.116847	11.3846	-1.08086	0.285628	0.846124	-5.26439	CD79A	cDC2	Immune	Non-significant
-0.0798545	11.6926	-0.304895	0.761879	0.948187	-5.26495	S100A12	cDC2	Immune	Non-significant
-0.0132757	11.7404	-0.068399	0.945777	0.978642	-5.26721	TFPI	cDC2	Immune	Non-significant
-0.132556	11.5047	-0.886203	0.380311	0.878437	-5.2853	CD247	cDC2	Immune	Non-significant
0.142055	11.5261	0.90487	0.370447	0.878437	-5.28689	CX3CL1	cDC2	Immune	Non-significant
-0.135152	11.4247	-0.90946	0.368047	0.878437	-5.29791	CYP1A1	cDC2	Immune	Non-significant
0.000625416	11.714	0.00356476	0.997172	0.999753	-5.2989	VWF	cDC2	Immune	Non-significant
0.112436	11.3743	1.0853	0.28368	0.846124	-5.30069	CCR8	cDC2	Immune	Non-significant
-0.105288	11.602	-0.654363	0.516273	0.888453	-5.30886	TREM2	cDC2	Immune	Non-significant
0.0937282	11.4641	0.957899	0.343331	0.878437	-5.31128	KIT	cDC2	Immune	Non-significant
0.0177074	11.6833	0.0811054	0.935725	0.978388	-5.31176	LEF1	cDC2	Immune	Non-significant
0.120418	11.5377	0.848791	0.400577	0.88759	-5.31262	HAMP	cDC2	Immune	Non-significant
0.0858204	11.6247	0.289256	0.773739	0.948187	-5.31688	ASPN	cDC2	Immune	Non-significant
0.103138	11.3517	1.09273	0.28044	0.846124	-5.32378	MZB1	cDC2	Immune	Non-significant
-0.0781927	11.5692	-0.555377	0.581441	0.8942	-5.3291	SOX2	cDC2	Immune	Non-significant
-0.0941671	11.5165	-0.699278	0.488047	0.88759	-5.3294	NKG7	cDC2	Immune	Non-significant
0.137512	11.5649	0.764828	0.448444	0.88759	-5.33106	LYVE1	cDC2	Immune	Non-significant
0.0989745	11.5902	0.709861	0.481524	0.88759	-5.3367	THY1	cDC2	Immune	Non-significant
-0.0777973	11.3898	-0.959437	0.342564	0.878437	-5.33805	CLIC6	cDC2	Immune	Non-significant
-0.0931052	11.4644	-0.733336	0.46723	0.88759	-5.34283	CCNB2	cDC2	Immune	Non-significant
0.0771376	11.3298	1.08911	0.282017	0.846124	-5.35743	C6orf118	cDC2	Immune	Non-significant
-0.111939	11.4994	-0.597846	0.552998	0.8942	-5.36119	PLAC9	cDC2	Immune	Non-significant
-0.0885574	11.4591	-0.853478	0.398002	0.88759	-5.36128	ESR1	cDC2	Immune	Non-significant
0.0831007	11.3539	1.0538	0.297708	0.846124	-5.36674	SCGB2A1	cDC2	Immune	Non-significant
-0.0955184	11.4454	-0.912449	0.366489	0.878437	-5.36702	SOX17	cDC2	Immune	Non-significant
0.0105438	11.6532	0.0631766	0.949911	0.979596	-5.36817	TM4SF18	cDC2	Immune	Non-significant
-0.0967792	11.4616	-0.885172	0.380861	0.878437	-5.37235	MINAR2	cDC2	Immune	Non-significant
0.0545216	11.6389	0.364873	0.716949	0.934866	-5.37414	GNG11	cDC2	Immune	Non-significant
-0.0763739	11.5287	-0.522924	0.603642	0.8942	-5.37732	LILRA5	cDC2	Immune	Non-significant
-0.0720535	11.3153	-1.0488	0.299981	0.846656	-5.37742	SLC26A3	cDC2	Immune	Non-significant
-0.0903075	11.4423	-0.736972	0.465039	0.88759	-5.38066	CCR7	cDC2	Immune	Non-significant
0.00741812	11.6382	0.0372295	0.97047	0.988911	-5.38197	MMRN1	cDC2	Immune	Non-significant
0.099989	11.505	0.68172	0.498978	0.88759	-5.39237	AGER	cDC2	Immune	Non-significant
0.127685	11.4431	0.889918	0.378335	0.878437	-5.39598	ALAS2	cDC2	Immune	Non-significant
0.0689249	11.3716	0.995374	0.32498	0.871352	-5.40289	THBS2	cDC2	Immune	Non-significant
0.087573	11.5578	0.533107	0.596634	0.8942	-5.40542	GEM	cDC2	Immune	Non-significant
0.0695312	11.2993	1.06746	0.291566	0.846124	-5.40638	DMBT1	cDC2	Immune	Non-significant
0.0853616	11.5668	0.482284	0.631987	0.8942	-5.40835	APCDD1	cDC2	Immune	Non-significant
-0.049677	11.5966	-0.269471	0.788823	0.948187	-5.40962	TSPAN19	cDC2	Immune	Non-significant
-0.0576263	11.5239	-0.281282	0.779808	0.948187	-5.41013	PGR	cDC2	Immune	Non-significant
-0.0269223	11.5904	-0.193513	0.847445	0.955486	-5.41243	CAV1	cDC2	Immune	Non-significant
-0.0865187	11.4248	-0.707379	0.483049	0.88759	-5.41559	ECSCR	cDC2	Immune	Non-significant
-0.0763975	11.36	-0.934962	0.354895	0.878437	-5.41797	MCEMP1	cDC2	Immune	Non-significant
-0.0766973	11.2981	-1.03235	0.307533	0.854072	-5.42487	HS6ST3	cDC2	Immune	Non-significant
-0.0256713	11.6082	-0.149176	0.882094	0.955486	-5.42703	EDN1	cDC2	Immune	Non-significant
0.0616086	11.5682	0.330075	0.742905	0.948187	-5.42901	GZMA	cDC2	Immune	Non-significant
0.0681246	11.3926	0.931597	0.356612	0.878437	-5.42951	CD27	cDC2	Immune	Non-significant
-0.0632692	11.4909	-0.462056	0.64631	0.905242	-5.43469	CDK1	cDC2	Immune	Non-significant
0.107324	11.4336	0.847651	0.401205	0.88759	-5.43662	CXCL2	cDC2	Immune	Non-significant
0.0921254	11.5003	0.547578	0.58674	0.8942	-5.43743	KLRD1	cDC2	Immune	Non-significant
0.0951487	11.317	1.0161	0.315117	0.854072	-5.43844	CD5L	cDC2	Immune	Non-significant
-0.0662766	11.4941	-0.635689	0.528261	0.888453	-5.43967	PRF1	cDC2	Immune	Non-significant
-0.0715411	11.5224	-0.543595	0.589455	0.8942	-5.44392	CYP2B6	cDC2	Immune	Non-significant
-0.0894678	11.3962	-0.831124	0.410377	0.88759	-5.45027	PPM1N	cDC2	Immune	Non-significant
-0.0611866	11.4342	-0.716838	0.47725	0.88759	-5.45883	COL5A2	cDC2	Immune	Non-significant
0.0474912	11.5632	0.245972	0.806844	0.954981	-5.45973	RIDA	cDC2	Immune	Non-significant
-0.099016	11.3589	-0.929798	0.357533	0.878437	-5.46092	CSF3	cDC2	Immune	Non-significant
-0.0846547	11.4108	-0.766577	0.447413	0.88759	-5.4674	MS4A1	cDC2	Immune	Non-significant
-0.0824369	11.5324	-0.509485	0.61295	0.8942	-5.4688	PLA1A	cDC2	Immune	Non-significant
-0.011436	11.5303	-0.0748392	0.940681	0.978388	-5.47074	SNCA	cDC2	Immune	Non-significant
0.0968856	11.369	0.911514	0.366976	0.878437	-5.4749	DNASE1L3	cDC2	Immune	Non-significant
-0.123464	11.4169	-0.78126	0.43882	0.88759	-5.47602	CENPF	cDC2	Immune	Non-significant
0.0562252	11.5447	0.404185	0.688028	0.919514	-5.48207	CCR6	cDC2	Immune	Non-significant
0.0766866	11.3438	0.937049	0.353832	0.878437	-5.48493	ADH1C	cDC2	Immune	Non-significant
-0.0633987	11.36	-0.84845	0.400765	0.88759	-5.4887	SLC22A8	cDC2	Immune	Non-significant
-0.0203225	11.5286	-0.143368	0.886652	0.955486	-5.49017	AQP9	cDC2	Immune	Non-significant
-0.0719603	11.4727	-0.669676	0.506552	0.88759	-5.49378	IL2RA	cDC2	Immune	Non-significant
0.0723174	11.3529	0.913327	0.366032	0.878437	-5.4953	HIGD1B	cDC2	Immune	Non-significant
0.0672917	11.4971	0.636769	0.527564	0.888453	-5.49689	ACE2	cDC2	Immune	Non-significant
0.0601789	11.5115	0.280796	0.780179	0.948187	-5.49954	LPL	cDC2	Immune	Non-significant
0.0807408	11.4416	0.70284	0.485846	0.88759	-5.5007	SERPINB3	cDC2	Immune	Non-significant
-0.0706357	11.3858	-0.790618	0.433394	0.88759	-5.50357	SFRP4	cDC2	Immune	Non-significant
0.0618338	11.3982	0.821383	0.415843	0.88759	-5.50836	ASCL3	cDC2	Immune	Non-significant
-0.0618178	11.393	-0.759556	0.451558	0.88759	-5.51262	CFHR1	cDC2	Immune	Non-significant
-0.0618932	11.3555	-0.811342	0.421522	0.88759	-5.52486	CCL19	cDC2	Immune	Non-significant
0.0911517	11.4874	0.57236	0.569982	0.8942	-5.53176	CFHR3	cDC2	Immune	Non-significant
0.0799678	11.4844	0.572451	0.569921	0.8942	-5.53336	HEPACAM2	cDC2	Immune	Non-significant
0.0648847	11.5073	0.522974	0.603608	0.8942	-5.53864	IL1RL1	cDC2	Immune	Non-significant
0.0411732	11.5122	0.306039	0.761013	0.948187	-5.54801	FAP	cDC2	Immune	Non-significant
0.0636196	11.3167	0.892898	0.376754	0.878437	-5.5497	ADH4	cDC2	Immune	Non-significant
-0.0614929	11.3418	-0.810141	0.422205	0.88759	-5.55103	TNFRSF13B	cDC2	Immune	Non-significant
-0.0589607	11.348	-0.794157	0.431353	0.88759	-5.55306	ALB	cDC2	Immune	Non-significant
0.0784421	11.4347	0.679879	0.500131	0.88759	-5.55649	STC2	cDC2	Immune	Non-significant
0.0679749	11.3464	0.848346	0.400822	0.88759	-5.5566	SMIM24	cDC2	Immune	Non-significant
0.083741	11.4584	0.61523	0.541562	0.890154	-5.5576	ADGRE1	cDC2	Immune	Non-significant
0.0690958	11.347	0.835366	0.408011	0.88759	-5.55891	COL22A1	cDC2	Immune	Non-significant
0.0585154	11.3083	0.887187	0.379787	0.878437	-5.56089	PITX1	cDC2	Immune	Non-significant
-0.0629476	11.3428	-0.780299	0.439379	0.88759	-5.57189	ARC	cDC2	Immune	Non-significant
-4.34391e-05	11.5779	-0.000311162	0.999753	0.999753	-5.57309	CD28	cDC2	Immune	Non-significant
-0.0273863	11.5144	-0.197321	0.844482	0.955486	-5.57574	MYLK	cDC2	Immune	Non-significant
-0.0127943	11.5474	-0.0924461	0.926762	0.977911	-5.58125	MS4A3	cDC2	Immune	Non-significant
-0.0612454	11.4133	-0.587695	0.559732	0.8942	-5.58334	ACTA2	cDC2	Immune	Non-significant
0.0517568	11.4582	0.521514	0.604616	0.8942	-5.58622	PDPN	cDC2	Immune	Non-significant
0.0214216	11.5192	0.19744	0.84439	0.955486	-5.58901	GATM	cDC2	Immune	Non-significant
-0.0607468	11.4043	-0.667222	0.508104	0.88759	-5.59168	KLRC1	cDC2	Immune	Non-significant
-0.0589409	11.3502	-0.720606	0.474951	0.88759	-5.59737	AR	cDC2	Immune	Non-significant
-0.0641468	11.4155	-0.627392	0.533634	0.888453	-5.61527	CYP2F1	cDC2	Immune	Non-significant
0.0491067	11.4082	0.636765	0.527567	0.888453	-5.62115	MLPH	cDC2	Immune	Non-significant
-0.062971	11.4277	-0.454036	0.652028	0.905242	-5.63304	LRTM1	cDC2	Immune	Non-significant
-0.0521677	11.3031	-0.771874	0.444302	0.88759	-5.63545	DPEP1	cDC2	Immune	Non-significant
0.0785949	11.3556	0.720144	0.475233	0.88759	-5.63714	CAPN8	cDC2	Immune	Non-significant
-0.0743185	11.4191	-0.5583	0.579461	0.8942	-5.64341	SNAI1	cDC2	Immune	Non-significant
0.0298853	11.4621	0.200465	0.842038	0.955486	-5.64535	VWA5A	cDC2	Immune	Non-significant
0.00162105	11.4691	0.0123546	0.990198	0.999518	-5.65111	APOA5	cDC2	Immune	Non-significant
0.0168862	11.4865	0.169256	0.866369	0.955486	-5.66304	MKI67	cDC2	Immune	Non-significant
-0.0347041	11.4183	-0.280837	0.780148	0.948187	-5.66583	RBP5	cDC2	Immune	Non-significant
0.0348861	11.4607	0.369564	0.713474	0.933172	-5.66936	XCR1	cDC2	Immune	Non-significant
0.0501036	11.4234	0.507005	0.614675	0.8942	-5.67005	ACKR1	cDC2	Immune	Non-significant
-0.0531034	11.3841	-0.54623	0.587658	0.8942	-5.67052	HPGDS	cDC2	Immune	Non-significant
-0.0324916	11.4252	-0.296357	0.768347	0.948187	-5.67191	MFAP5	cDC2	Immune	Non-significant
-0.044268	11.3317	-0.647304	0.520788	0.888453	-5.67696	GPC3	cDC2	Immune	Non-significant
0.0369368	11.4692	0.280526	0.780384	0.948187	-5.68626	ADAMTS1	cDC2	Immune	Non-significant
0.0278034	11.4795	0.234431	0.815735	0.955486	-5.68724	SELE	cDC2	Immune	Non-significant
-0.0566606	11.3178	-0.676951	0.50197	0.88759	-5.69282	NAT8	cDC2	Immune	Non-significant
-0.00352521	11.4619	-0.0337234	0.97325	0.989394	-5.69484	SPP1	cDC2	Immune	Non-significant
-0.0258641	11.4188	-0.28888	0.774026	0.948187	-5.69646	FOXP3	cDC2	Immune	Non-significant
0.0507584	11.3505	0.62449	0.53552	0.888453	-5.69834	LGI4	cDC2	Immune	Non-significant
-0.0463987	11.3489	-0.570996	0.570898	0.8942	-5.71058	STC1	cDC2	Immune	Non-significant
0.011013	11.4637	0.0865781	0.931398	0.977911	-5.71273	HEMGN	cDC2	Immune	Non-significant
-0.0387418	11.3667	-0.487403	0.628384	0.8942	-5.71953	CPA3	cDC2	Immune	Non-significant
-0.0374275	11.3779	-0.456572	0.650218	0.905242	-5.72138	RGS16	cDC2	Immune	Non-significant
-0.0323053	11.4234	-0.2248	0.823172	0.955486	-5.72908	CD1A	cDC2	Immune	Non-significant
-0.0399698	11.3996	-0.396166	0.693891	0.920283	-5.7357	SELP	cDC2	Immune	Non-significant
-0.03153	11.433	-0.267194	0.790564	0.948187	-5.7402	LAMP3	cDC2	Immune	Non-significant
-0.0397627	11.349	-0.494985	0.623066	0.8942	-5.74218	CYP2A7	cDC2	Immune	Non-significant
0.0447546	11.3615	0.49606	0.622313	0.8942	-5.74309	DIRAS3	cDC2	Immune	Non-significant
0.00366065	11.4264	0.0374463	0.970298	0.988911	-5.74444	CFAP53	cDC2	Immune	Non-significant
-0.0334937	11.3658	-0.398833	0.691939	0.920283	-5.74574	DERL3	cDC2	Immune	Non-significant
-0.0272555	11.4191	-0.164033	0.870454	0.955486	-5.75003	AICDA	cDC2	Immune	Non-significant
-0.0370861	11.3379	-0.527864	0.600237	0.8942	-5.75474	CXCR3	cDC2	Immune	Non-significant
0.0202065	11.4288	0.197875	0.844051	0.955486	-5.76124	KCNH7	cDC2	Immune	Non-significant
-0.0478078	11.3362	-0.521514	0.604616	0.8942	-5.76392	ARFGEF3	cDC2	Immune	Non-significant
0.0387382	11.4142	0.187348	0.852246	0.955486	-5.77495	TOX	cDC2	Immune	Non-significant
-0.00296253	11.4285	-0.0255977	0.979694	0.991247	-5.77948	MAMDC2	cDC2	Immune	Non-significant
0.0222898	11.4131	0.221127	0.826013	0.955486	-5.78434	EGFL7	cDC2	Immune	Non-significant
-0.0178167	11.4075	-0.208985	0.835421	0.955486	-5.79268	CD40LG	cDC2	Immune	Non-significant
-0.029605	11.3393	-0.3946	0.695039	0.920283	-5.79946	CD5	cDC2	Immune	Non-significant
0.0321567	11.3153	0.495014	0.623045	0.8942	-5.80893	UMOD	cDC2	Immune	Non-significant
0.0290176	11.3404	0.415609	0.679709	0.915967	-5.81139	GATA2	cDC2	Immune	Non-significant
0.0104014	11.3845	0.116954	0.907427	0.96358	-5.8118	TOP2A	cDC2	Immune	Non-significant
-0.0281599	11.3671	-0.255239	0.799724	0.953004	-5.81187	TAC1	cDC2	Immune	Non-significant
-0.0262529	11.3426	-0.372123	0.711582	0.933172	-5.81415	CHGA	cDC2	Immune	Non-significant
-0.0308114	11.3252	-0.42735	0.671202	0.915967	-5.81763	TCF15	cDC2	Immune	Non-significant
0.032323	11.3761	0.206791	0.837124	0.955486	-5.81937	FOXI1	cDC2	Immune	Non-significant
-0.0220138	11.3558	-0.301086	0.764763	0.948187	-5.82033	FGFBP2	cDC2	Immune	Non-significant
0.00789604	11.3712	0.0672259	0.946705	0.978642	-5.82084	TCL1A	cDC2	Immune	Non-significant
0.0211209	11.3676	0.266283	0.791261	0.948187	-5.82573	AHSP	cDC2	Immune	Non-significant
0.0167371	11.3674	0.141439	0.888167	0.955486	-5.82639	UBE2C	cDC2	Immune	Non-significant
0.0206108	11.3611	0.256271	0.798932	0.953004	-5.83005	GPRC5A	cDC2	Immune	Non-significant
-0.0163952	11.3655	-0.166516	0.868511	0.955486	-5.83007	KCNK3	cDC2	Immune	Non-significant
0.000236434	11.3778	0.00260665	0.997932	0.999753	-5.83332	DNAAF1	cDC2	Immune	Non-significant
-0.0145096	11.3624	-0.193771	0.847244	0.955486	-5.83647	RAMP2	cDC2	Immune	Non-significant
-0.0110181	11.3644	-0.12448	0.9015	0.962049	-5.84061	DUSP2	cDC2	Immune	Non-significant
-0.000557042	11.3686	-0.00611975	0.995145	0.999753	-5.84293	PCP4	cDC2	Immune	Non-significant
0.0108664	11.3641	0.117093	0.907318	0.96358	-5.84489	MSX1	cDC2	Immune	Non-significant
0.023832	11.3629	0.211388	0.833558	0.955486	-5.84832	COCH	cDC2	Immune	Non-significant
0.0274089	11.3215	0.343576	0.732797	0.943085	-5.85445	ADIPOQ	cDC2	Immune	Non-significant
-0.0177403	11.3508	-0.174723	0.862096	0.955486	-5.85611	CLCA2	cDC2	Immune	Non-significant
-0.00480344	11.3453	-0.0551283	0.956285	0.983804	-5.86111	SERPINB2	cDC2	Immune	Non-significant
0.0238892	11.3206	0.325971	0.745986	0.948187	-5.86344	BMX	cDC2	Immune	Non-significant
-0.0134711	11.335	-0.14145	0.888158	0.955486	-5.89137	PPY	cDC2	Immune	Non-significant
-0.010568	11.3113	-0.157584	0.875503	0.955486	-5.90663	LILRA4	cDC2	Immune	Non-significant
-0.0135296	11.313	-0.152703	0.879329	0.955486	-5.90935	KNG1	cDC2	Immune	Non-significant
-0.00597973	11.3134	-0.0901862	0.928547	0.977911	-5.91067	PPP1R1B	cDC2	Immune	Non-significant
0.00788104	11.3	0.126753	0.899711	0.962049	-5.92457	KRT20	cDC2	Immune	Non-significant
0.0046946	11.2996	0.0757926	0.939927	0.978388	-5.9294	FOXJ1	cDC2	Immune	Non-significant
0.00286638	11.2923	0.0452709	0.964096	0.988318	-5.94266	ZCCHC12	cDC2	Immune	Non-significant
-0.631277	12.8997	-5.40206	1.68059e-06	0.000801643	4.95099	LYZ	Endothelial	Endothelial	Significant
-0.752508	13.3137	-4.10697	0.00014292	0.028591	0.921158	CXCL9	Endothelial	Endothelial	Significant
0.413499	13.8613	4.03624	0.000179818	0.028591	0.70439	TTN	Endothelial	Endothelial	Significant
-0.303383	11.7708	-3.725	0.000483702	0.0576814	-0.186436	CD8A	Endothelial	Endothelial	Non-significant
0.345799	12.9904	3.51565	0.000921402	0.0699379	-0.741309	RAMP2	Endothelial	Endothelial	Non-significant
-0.298775	12.193	-3.50527	0.000950878	0.0699379	-0.76558	C1orf162	Endothelial	Endothelial	Non-significant
-0.421842	12.7599	-3.48001	0.00102634	0.0699379	-0.834928	FCER1G	Endothelial	Endothelial	Non-significant
0.239201	11.6134	3.28314	0.0018436	0.0997565	-1.42365	GPC1	Endothelial	Endothelial	Non-significant
-0.401086	12.3948	-3.23163	0.0021426	0.0997565	-1.48112	AIF1	Endothelial	Endothelial	Non-significant
0.246419	11.7779	3.22958	0.00215535	0.0997565	-1.53967	SEMA3C	Endothelial	Endothelial	Non-significant
0.23408	12.4276	3.20711	0.00230046	0.0997565	-1.54009	MYLK	Endothelial	Endothelial	Non-significant
-0.262903	12.21	-3.09761	0.00314889	0.125168	-1.82102	FCGR1A	Endothelial	Endothelial	Non-significant
0.242787	14.0536	3.04192	0.00368556	0.135232	-2.02686	GNG11	Endothelial	Endothelial	Non-significant
0.370419	13.1057	3.00431	0.00409526	0.137608	-2.06338	FHL2	Endothelial	Endothelial	Non-significant
0.263127	13.271	2.97604	0.0044307	0.137608	-2.1422	ROBO4	Endothelial	Endothelial	Non-significant
-0.525431	12.7117	-2.93936	0.00490428	0.137608	-2.21167	CXCL10	Endothelial	Endothelial	Non-significant
-0.307606	13.6247	-2.94188	0.00487033	0.137608	-2.25162	TAP1	Endothelial	Endothelial	Non-significant
0.439849	13.0929	2.87594	0.0058356	0.145311	-2.3714	INMT	Endothelial	Endothelial	Non-significant
0.23601	13.7903	2.87561	0.00584089	0.145311	-2.41665	TCF4	Endothelial	Endothelial	Non-significant
-0.239486	12.7842	-2.84989	0.00626376	0.145311	-2.42312	PTPRC	Endothelial	Endothelial	Non-significant
-0.287947	12.4055	-2.82181	0.0067578	0.145311	-2.48139	MS4A6A	Endothelial	Endothelial	Non-significant
0.192372	11.8614	2.83833	0.00646302	0.145311	-2.49493	CD83	Endothelial	Endothelial	Non-significant
-0.322168	12.0762	-2.77151	0.00773367	0.145311	-2.61323	C4A	Endothelial	Endothelial	Non-significant
0.205732	12.9136	2.75836	0.00800944	0.145311	-2.63801	NOMO1	Endothelial	Endothelial	Non-significant
-0.267849	12.6028	-2.74947	0.008201	0.145311	-2.64996	FGL2	Endothelial	Endothelial	Non-significant
0.252936	13.1286	2.75257	0.00813365	0.145311	-2.66311	SH2D3C	Endothelial	Endothelial	Non-significant
-0.367636	13.2486	-2.74836	0.00822516	0.145311	-2.68638	CTSS	Endothelial	Endothelial	Non-significant
0.187441	11.7883	2.71924	0.0088843	0.148644	-2.78646	APCDD1	Endothelial	Endothelial	Non-significant
0.184998	11.4686	2.71277	0.00903705	0.148644	-2.8594	HS6ST3	Endothelial	Endothelial	Non-significant
0.198222	11.6781	2.68334	0.00976355	0.15524	-2.89058	RIDA	Endothelial	Endothelial	Non-significant
-0.317844	12.2133	-2.61675	0.0116085	0.17862	-2.95277	C4B	Endothelial	Endothelial	Non-significant
-0.223459	12.4316	-2.49638	0.0157693	0.225458	-3.2057	MPEG1	Endothelial	Endothelial	Non-significant
0.197196	11.6223	2.53482	0.0143131	0.213355	-3.23372	SOX2	Endothelial	Endothelial	Non-significant
-0.233324	12.0788	-2.47504	0.0166347	0.225458	-3.26876	CCL5	Endothelial	Endothelial	Non-significant
-0.303686	11.9703	-2.46596	0.0170157	0.225458	-3.3015	CD163	Endothelial	Endothelial	Non-significant
0.19196	13.9722	2.47598	0.0165957	0.225458	-3.33813	CAV1	Endothelial	Endothelial	Non-significant
-0.216851	12.077	-2.41897	0.0191158	0.239953	-3.38661	IRF8	Endothelial	Endothelial	Non-significant
0.237555	13.5946	2.42351	0.018903	0.239953	-3.42017	PRCP	Endothelial	Endothelial	Non-significant
0.281035	12.0562	2.39735	0.0201583	0.246552	-3.44625	LPL	Endothelial	Endothelial	Non-significant
0.190164	11.6203	2.35878	0.0221455	0.264085	-3.60901	CCDC39	Endothelial	Endothelial	Non-significant
-0.204497	11.9168	-2.26689	0.0276023	0.313462	-3.71937	SLAMF7	Endothelial	Endothelial	Non-significant
0.235365	13.342	2.24193	0.0292773	0.313462	-3.77017	RAPGEF3	Endothelial	Endothelial	Non-significant
0.165674	11.4653	2.26856	0.0274934	0.313462	-3.82268	C6orf118	Endothelial	Endothelial	Non-significant
0.184348	11.4879	2.25537	0.0283647	0.313462	-3.84543	OPRPN	Endothelial	Endothelial	Non-significant
0.177455	11.635	2.23767	0.0295719	0.313462	-3.85128	MS4A1	Endothelial	Endothelial	Non-significant
-0.373461	12.6768	-2.17615	0.0341301	0.327878	-3.85993	UBD	Endothelial	Endothelial	Non-significant
-0.306301	12.2805	-2.17314	0.0343688	0.327878	-3.86316	CXCL2	Endothelial	Endothelial	Non-significant
0.175069	13.419	2.17835	0.0339576	0.327878	-3.90088	DST	Endothelial	Endothelial	Non-significant
0.178198	11.6577	2.18723	0.0332664	0.327878	-3.94577	HIGD1B	Endothelial	Endothelial	Non-significant
-0.25938	12.6936	-2.11994	0.038824	0.349416	-3.96487	VCAM1	Endothelial	Endothelial	Non-significant
0.162798	14.3308	2.177	0.0340639	0.327878	-3.97925	CAVIN1	Endothelial	Endothelial	Non-significant
-0.179877	11.7761	-2.10353	0.0402966	0.354391	-4.06367	CD68	Endothelial	Endothelial	Non-significant
-0.431197	13.1127	-2.07905	0.0425848	0.362731	-4.07088	CXCL11	Endothelial	Endothelial	Non-significant
0.166821	11.4926	2.13764	0.0372888	0.342053	-4.07532	ALB	Endothelial	Endothelial	Non-significant
0.148475	11.3711	2.14425	0.0367293	0.342053	-4.08342	GKN2	Endothelial	Endothelial	Non-significant
-0.199995	12.0427	-2.06025	0.044417	0.365292	-4.09317	ITGAX	Endothelial	Endothelial	Non-significant
0.188745	12.3237	2.04136	0.0463277	0.368305	-4.10328	TBX3	Endothelial	Endothelial	Non-significant
0.163265	11.5884	2.09737	0.0408627	0.354391	-4.13254	TMEM100	Endothelial	Endothelial	Non-significant
0.156191	11.5381	2.06217	0.0442266	0.365292	-4.20885	CCNB2	Endothelial	Endothelial	Non-significant
0.19418	11.6317	2.04635	0.0458158	0.368305	-4.21887	MTRNR2L11	Endothelial	Endothelial	Non-significant
0.235367	12.6632	1.96784	0.0544539	0.399211	-4.23377	EDNRB	Endothelial	Endothelial	Non-significant
0.221904	11.9361	1.98462	0.0524984	0.391277	-4.26131	ASPN	Endothelial	Endothelial	Non-significant
0.155012	14.5703	2.02687	0.0478408	0.3741	-4.28012	CD34	Endothelial	Endothelial	Non-significant
-0.206393	12.4114	-1.93976	0.0578665	0.399211	-4.28126	MS4A7	Endothelial	Endothelial	Non-significant
0.248478	12.4981	1.92753	0.0594084	0.399211	-4.30006	S100A1	Endothelial	Endothelial	Non-significant
0.167195	11.6189	1.99631	0.0511718	0.391277	-4.31216	CLECL1	Endothelial	Endothelial	Non-significant
-0.157745	11.6273	-1.98592	0.0523494	0.391277	-4.31484	CD3D	Endothelial	Endothelial	Non-significant
-0.190259	12.1783	-1.91723	0.0607352	0.399211	-4.33037	CSF2RB	Endothelial	Endothelial	Non-significant
-0.165208	12.7598	-1.91551	0.0609585	0.399211	-4.33312	MYD88	Endothelial	Endothelial	Non-significant
-0.223358	13.1941	-1.91446	0.0610951	0.399211	-4.36849	ICAM1	Endothelial	Endothelial	Non-significant
0.187413	14.1056	1.94796	0.0568509	0.399211	-4.38408	DES	Endothelial	Endothelial	Non-significant
0.168322	12.4165	1.86213	0.0682648	0.422887	-4.41067	LY6G5B	Endothelial	Endothelial	Non-significant
0.174235	14.0545	1.91494	0.0610336	0.399211	-4.43744	EGFL7	Endothelial	Endothelial	Non-significant
0.200712	11.9117	1.88119	0.0655747	0.417055	-4.44557	PTN	Endothelial	Endothelial	Non-significant
0.140281	11.4613	1.93219	0.0588165	0.399211	-4.4587	COL22A1	Endothelial	Endothelial	Non-significant
-0.173008	12.0034	-1.85231	0.0696865	0.422976	-4.4637	CD4	Endothelial	Endothelial	Non-significant
-0.128162	11.7027	-1.87366	0.0666269	0.418171	-4.49394	CD247	Endothelial	Endothelial	Non-significant
0.149601	11.5257	1.90451	0.0624073	0.402274	-4.4948	ESR1	Endothelial	Endothelial	Non-significant
0.176074	12.2055	1.80843	0.0763495	0.422976	-4.51377	PDGFRB	Endothelial	Endothelial	Non-significant
0.40771	12.3155	1.8088	0.0762912	0.422976	-4.51412	CA4	Endothelial	Endothelial	Non-significant
-0.136837	11.7315	-1.84413	0.0708899	0.422976	-4.53655	ITGAM	Endothelial	Endothelial	Non-significant
-0.166125	11.7576	-1.83066	0.0729098	0.422976	-4.55114	CLEC10A	Endothelial	Endothelial	Non-significant
-0.157443	11.8077	-1.80453	0.0769662	0.422976	-4.58391	SIGLEC1	Endothelial	Endothelial	Non-significant
-0.155994	11.9139	-1.78152	0.0806936	0.422976	-4.59783	FCN1	Endothelial	Endothelial	Non-significant
-0.162128	11.6539	-1.8128	0.0756633	0.422976	-4.60603	NKG7	Endothelial	Endothelial	Non-significant
-0.18656	12.2106	-1.73763	0.0882215	0.452491	-4.6228	TYROBP	Endothelial	Endothelial	Non-significant
0.140545	13.9966	1.8022	0.0773378	0.422976	-4.62357	TCIM	Endothelial	Endothelial	Non-significant
0.136174	11.4073	1.8306	0.0729193	0.422976	-4.64334	CPA3	Endothelial	Endothelial	Non-significant
0.129993	11.4183	1.82466	0.0738254	0.422976	-4.65132	TREM2	Endothelial	Endothelial	Non-significant
0.1237	11.5399	1.7889	0.0794831	0.422976	-4.68661	MEDAG	Endothelial	Endothelial	Non-significant
0.137666	11.4223	1.79777	0.0780466	0.422976	-4.69552	AR	Endothelial	Endothelial	Non-significant
0.136176	11.4407	1.78501	0.080119	0.422976	-4.71323	DIRAS3	Endothelial	Endothelial	Non-significant
0.132381	11.6653	1.74969	0.0860971	0.446395	-4.72081	PDGFRA	Endothelial	Endothelial	Non-significant
0.153621	12.8754	1.65093	0.104807	0.500637	-4.76299	SOX18	Endothelial	Endothelial	Non-significant
0.168303	12.1138	1.65428	0.104121	0.500637	-4.76823	RTKN2	Endothelial	Endothelial	Non-significant
0.142197	11.515	1.72013	0.091383	0.46372	-4.80364	RERGL	Endothelial	Endothelial	Non-significant
0.137273	12.2869	1.58803	0.11837	0.532664	-4.84446	SMYD2	Endothelial	Endothelial	Non-significant
0.185559	12.0021	1.61536	0.112313	0.521156	-4.84811	KIT	Endothelial	Endothelial	Non-significant
-0.138605	11.4053	-1.69361	0.0963484	0.483771	-4.85789	CCL19	Endothelial	Endothelial	Non-significant
-0.151097	11.6664	-1.65021	0.104955	0.500637	-4.86273	SPI1	Endothelial	Endothelial	Non-significant
-0.132731	12.0387	-1.59179	0.117521	0.532664	-4.8659	CD14	Endothelial	Endothelial	Non-significant
0.156386	12.4929	1.56809	0.122953	0.533104	-4.8665	SOX17	Endothelial	Endothelial	Non-significant
0.125771	11.5044	1.67881	0.099217	0.49247	-4.87072	LTBP2	Endothelial	Endothelial	Non-significant
-0.14645	12.8749	-1.57303	0.121803	0.533104	-4.88176	IL3RA	Endothelial	Endothelial	Non-significant
0.12763	11.4368	1.67409	0.100146	0.49247	-4.89125	CAPN8	Endothelial	Endothelial	Non-significant
-0.147515	11.9898	-1.579	0.120427	0.533104	-4.89361	TRAC	Endothelial	Endothelial	Non-significant
0.192108	12.5857	1.52439	0.133499	0.533104	-4.93037	THBS4	Endothelial	Endothelial	Non-significant
0.178542	12.1007	1.53184	0.131651	0.533104	-4.94966	THY1	Endothelial	Endothelial	Non-significant
0.119206	11.3612	1.63337	0.10846	0.512232	-4.96739	THBS2	Endothelial	Endothelial	Non-significant
-0.120869	12.878	-1.50038	0.139591	0.533104	-4.98414	ACTG2	Endothelial	Endothelial	Non-significant
0.119691	11.3254	1.61433	0.112535	0.521156	-5.00193	LGR5	Endothelial	Endothelial	Non-significant
0.137296	11.4809	1.59099	0.117702	0.532664	-5.00911	ADH1C	Endothelial	Endothelial	Non-significant
0.11462	11.5704	1.56306	0.124131	0.533104	-5.02953	CD69	Endothelial	Endothelial	Non-significant
-0.129647	13.4389	-1.49179	0.141823	0.533104	-5.04671	CX3CL1	Endothelial	Endothelial	Non-significant
0.121606	11.5246	1.55436	0.126191	0.533104	-5.05307	GATM	Endothelial	Endothelial	Non-significant
0.10051	11.5933	1.53504	0.130863	0.533104	-5.06395	CENPF	Endothelial	Endothelial	Non-significant
0.112079	11.4446	1.55763	0.125413	0.533104	-5.06479	SLC4A1	Endothelial	Endothelial	Non-significant
0.117218	11.6564	1.52142	0.13424	0.533104	-5.06851	PDPN	Endothelial	Endothelial	Non-significant
-0.125003	11.9405	-1.462	0.149785	0.533104	-5.06882	CCL4	Endothelial	Endothelial	Non-significant
-0.1479	12.2359	-1.42389	0.160479	0.533104	-5.07379	FCGR3A	Endothelial	Endothelial	Non-significant
-0.111209	11.8833	-1.46682	0.148475	0.533104	-5.07613	THEMIS2	Endothelial	Endothelial	Non-significant
-0.196629	12.4744	-1.41671	0.162558	0.533104	-5.07711	ANGPT2	Endothelial	Endothelial	Non-significant
0.121937	11.4369	1.54638	0.128104	0.533104	-5.08278	AQP3	Endothelial	Endothelial	Non-significant
-0.106789	11.6798	-1.49693	0.140484	0.533104	-5.08528	PRF1	Endothelial	Endothelial	Non-significant
-0.135062	12.0894	-1.4214	0.161198	0.533104	-5.09401	LILRB2	Endothelial	Endothelial	Non-significant
0.111234	11.379	1.53825	0.130078	0.533104	-5.10502	TNFRSF13B	Endothelial	Endothelial	Non-significant
0.19955	13.0185	1.38815	0.171036	0.533104	-5.14127	CAVIN2	Endothelial	Endothelial	Non-significant
0.109732	11.4259	1.50191	0.139196	0.533104	-5.1481	AHSP	Endothelial	Endothelial	Non-significant
-0.137008	11.7773	-1.42927	0.158935	0.533104	-5.15128	MRC1	Endothelial	Endothelial	Non-significant
0.103774	11.6726	1.45682	0.151204	0.533104	-5.15295	KLRC1	Endothelial	Endothelial	Non-significant
0.128966	11.6169	1.4679	0.148182	0.533104	-5.15307	GYPA	Endothelial	Endothelial	Non-significant
0.317022	11.9782	1.40045	0.167343	0.533104	-5.16336	CYP4B1	Endothelial	Endothelial	Non-significant
0.110402	11.4456	1.47678	0.145794	0.533104	-5.17941	PEBP4	Endothelial	Endothelial	Non-significant
0.118886	11.8766	1.392	0.169875	0.533104	-5.18685	IGF1	Endothelial	Endothelial	Non-significant
-0.095785	11.9505	-1.36888	0.176948	0.533104	-5.1899	MNDA	Endothelial	Endothelial	Non-significant
-0.111616	11.6739	-1.41961	0.161715	0.533104	-5.19145	GZMA	Endothelial	Endothelial	Non-significant
0.12409	11.5416	1.44568	0.154294	0.533104	-5.20173	FGFBP1	Endothelial	Endothelial	Non-significant
0.116171	11.7698	1.40041	0.167356	0.533104	-5.20321	ELF5	Endothelial	Endothelial	Non-significant
0.126926	11.7788	1.39627	0.168592	0.533104	-5.20706	CD28	Endothelial	Endothelial	Non-significant
0.107145	11.3745	1.46286	0.149551	0.533104	-5.21188	KRT20	Endothelial	Endothelial	Non-significant
-0.091793	11.6291	-1.41285	0.163685	0.533104	-5.21385	CSF2RA	Endothelial	Endothelial	Non-significant
0.162808	13.8042	1.38663	0.171497	0.533104	-5.21813	MCF2L	Endothelial	Endothelial	Non-significant
0.117694	11.6221	1.41714	0.162432	0.533104	-5.22035	ADGRG7	Endothelial	Endothelial	Non-significant
0.101312	11.3626	1.45477	0.15177	0.533104	-5.2249	ADIPOQ	Endothelial	Endothelial	Non-significant
0.109707	11.6227	1.41123	0.164158	0.533104	-5.22766	CLNK	Endothelial	Endothelial	Non-significant
0.108846	12.3751	1.29487	0.201112	0.548174	-5.22824	TFPI	Endothelial	Endothelial	Non-significant
0.11315	11.3513	1.45231	0.152449	0.533104	-5.23051	SFRP2	Endothelial	Endothelial	Non-significant
0.102806	11.4278	1.44052	0.155742	0.533104	-5.23237	TMC5	Endothelial	Endothelial	Non-significant
0.134624	11.6329	1.40608	0.165676	0.533104	-5.23337	EGFR	Endothelial	Endothelial	Non-significant
0.117362	11.6592	1.39472	0.169057	0.533104	-5.24045	LEF1	Endothelial	Endothelial	Non-significant
0.138938	11.9933	1.32601	0.190658	0.533104	-5.24263	PSG2	Endothelial	Endothelial	Non-significant
-0.172109	12.6382	-1.27806	0.206929	0.551426	-5.25472	PLA1A	Endothelial	Endothelial	Non-significant
0.140551	11.8354	1.34426	0.184724	0.533104	-5.2598	OGN	Endothelial	Endothelial	Non-significant
0.117869	11.4089	1.42215	0.16098	0.533104	-5.26103	COL17A1	Endothelial	Endothelial	Non-significant
0.126383	11.8153	1.34511	0.184452	0.533104	-5.26314	MYH11	Endothelial	Endothelial	Non-significant
0.110203	12.9623	1.28594	0.204187	0.551426	-5.26454	ERG	Endothelial	Endothelial	Non-significant
0.0944269	11.4102	1.41409	0.163322	0.533104	-5.27133	SCGB2A1	Endothelial	Endothelial	Non-significant
-0.128204	11.8324	-1.32463	0.191113	0.533104	-5.27317	VSIG4	Endothelial	Endothelial	Non-significant
-0.123672	12.0411	-1.28464	0.204637	0.551426	-5.27435	MS4A4A	Endothelial	Endothelial	Non-significant
-0.0947407	13.6296	-1.33192	0.188723	0.533104	-5.27482	BRD2	Endothelial	Endothelial	Non-significant
0.101039	11.3137	1.42151	0.161165	0.533104	-5.27792	HPX	Endothelial	Endothelial	Non-significant
0.116075	11.5575	1.38063	0.173324	0.533104	-5.28455	HEPACAM2	Endothelial	Endothelial	Non-significant
0.102954	11.7174	1.34413	0.184766	0.533104	-5.2895	LYPD5	Endothelial	Endothelial	Non-significant
0.103305	11.2892	1.4019	0.166912	0.533104	-5.30762	FOXA1	Endothelial	Endothelial	Non-significant
0.101895	14.5938	1.37062	0.176409	0.533104	-5.31194	PECAM1	Endothelial	Endothelial	Non-significant
0.102046	12.2747	1.22654	0.225546	0.567927	-5.31424	GNL1	Endothelial	Endothelial	Non-significant
0.101279	11.4668	1.37126	0.176208	0.533104	-5.31652	MS4A2	Endothelial	Endothelial	Non-significant
0.133123	11.6464	1.33698	0.187074	0.533104	-5.31864	FBLN1	Endothelial	Endothelial	Non-significant
0.0993228	11.3891	1.374	0.175362	0.533104	-5.32801	PPP1R1B	Endothelial	Endothelial	Non-significant
0.0876554	11.5849	1.33938	0.186297	0.533104	-5.32949	UBE2C	Endothelial	Endothelial	Non-significant
0.106561	11.5511	1.34368	0.184913	0.533104	-5.33343	TNFRSF17	Endothelial	Endothelial	Non-significant
0.14116	11.5845	1.33722	0.186999	0.533104	-5.33424	FXYD2	Endothelial	Endothelial	Non-significant
0.0987679	11.6014	1.32812	0.189965	0.533104	-5.34021	MAMDC2	Endothelial	Endothelial	Non-significant
0.0966605	11.5114	1.34473	0.184575	0.533104	-5.34069	CFAP53	Endothelial	Endothelial	Non-significant
0.0994737	11.6401	1.31735	0.193523	0.536689	-5.34281	CD80	Endothelial	Endothelial	Non-significant
0.0951002	11.3848	1.35009	0.182861	0.533104	-5.35942	GPC3	Endothelial	Endothelial	Non-significant
0.0927197	11.4795	1.33463	0.187837	0.533104	-5.36059	COCH	Endothelial	Endothelial	Non-significant
0.126075	12.8911	1.19683	0.236824	0.567927	-5.36169	PPARG	Endothelial	Endothelial	Non-significant
-0.0837544	11.7375	-1.27266	0.208827	0.553391	-5.36207	KLRD1	Endothelial	Endothelial	Non-significant
0.153439	12.2844	1.18119	0.242924	0.567927	-5.36566	TCF15	Endothelial	Endothelial	Non-significant
0.166317	12.5786	1.16657	0.248732	0.57136	-5.3757	APOLD1	Endothelial	Endothelial	Non-significant
0.0957769	11.4934	1.30525	0.197579	0.541638	-5.39446	CYP1A1	Endothelial	Endothelial	Non-significant
0.100857	12.1444	1.15927	0.251666	0.57136	-5.40502	TRIM26	Endothelial	Endothelial	Non-significant
-0.0873827	11.8619	-1.20497	0.233695	0.567927	-5.40912	GLIPR1	Endothelial	Endothelial	Non-significant
0.0900205	11.3465	1.30834	0.196536	0.541638	-5.4187	ASCL1	Endothelial	Endothelial	Non-significant
0.0990166	11.6298	1.23845	0.221136	0.564075	-5.44108	FSTL3	Endothelial	Endothelial	Non-significant
0.088941	11.3897	1.2808	0.205971	0.551426	-5.44475	CD5L	Endothelial	Endothelial	Non-significant
0.103291	11.5997	1.24082	0.220266	0.564075	-5.44633	SNTN	Endothelial	Endothelial	Non-significant
0.0938068	11.5088	1.25111	0.21652	0.563663	-5.45643	SERPINB3	Endothelial	Endothelial	Non-significant
-0.0941022	13.3591	-1.1442	0.257804	0.572695	-5.46703	PSMB8	Endothelial	Endothelial	Non-significant
0.0952603	12.8656	1.09436	0.278861	0.594691	-5.47003	MEF2C	Endothelial	Endothelial	Non-significant
0.102135	11.8909	1.1426	0.25846	0.572695	-5.47861	THAP2	Endothelial	Endothelial	Non-significant
0.0914456	11.3503	1.25636	0.214626	0.563663	-5.48137	ADH4	Endothelial	Endothelial	Non-significant
-0.120793	11.6284	-1.19264	0.238449	0.567927	-5.48229	PLA2G2A	Endothelial	Endothelial	Non-significant
0.0910238	11.3809	1.25092	0.216588	0.563663	-5.48237	TMEM52B	Endothelial	Endothelial	Non-significant
0.0924429	11.4162	1.24425	0.219013	0.564075	-5.4838	SMIM24	Endothelial	Endothelial	Non-significant
-0.0885119	11.5993	-1.19748	0.236575	0.567927	-5.48748	CCR2	Endothelial	Endothelial	Non-significant
0.0942548	11.6782	1.18455	0.241607	0.567927	-5.4892	MEST	Endothelial	Endothelial	Non-significant
0.0902202	11.3514	1.2486	0.21743	0.563663	-5.49044	C1orf194	Endothelial	Endothelial	Non-significant
0.0914445	11.5539	1.20858	0.232315	0.567927	-5.49506	SLC22A9	Endothelial	Endothelial	Non-significant
0.0870176	11.4814	1.20858	0.232315	0.567927	-5.51218	CCR6	Endothelial	Endothelial	Non-significant
0.0875058	11.4113	1.21603	0.229488	0.567927	-5.51773	GPRC5A	Endothelial	Endothelial	Non-significant
0.0893225	11.5307	1.18628	0.240926	0.567927	-5.52623	SPP1	Endothelial	Endothelial	Non-significant
0.0897519	11.5134	1.1877	0.240372	0.567927	-5.52886	CLCA2	Endothelial	Endothelial	Non-significant
0.0967321	11.6703	1.15037	0.255279	0.571681	-5.53004	CELF4	Endothelial	Endothelial	Non-significant
0.0795328	13.615	1.10276	0.27523	0.594049	-5.5337	ECSCR	Endothelial	Endothelial	Non-significant
0.0874433	11.4141	1.20004	0.235588	0.567927	-5.5356	CLIC6	Endothelial	Endothelial	Non-significant
0.0885982	11.3309	1.20124	0.235125	0.567927	-5.54909	TMEM174	Endothelial	Endothelial	Non-significant
0.0910499	11.2647	1.20872	0.232262	0.567927	-5.55018	ABCC11	Endothelial	Endothelial	Non-significant
0.102177	11.494	1.17174	0.246667	0.571166	-5.55161	TAC1	Endothelial	Endothelial	Non-significant
0.0871604	11.3603	1.1878	0.240332	0.567927	-5.55922	MARCO	Endothelial	Endothelial	Non-significant
0.121713	12.3803	0.980621	0.33134	0.601829	-5.56251	COL1A1	Endothelial	Endothelial	Non-significant
-0.109359	11.7887	-1.0694	0.289851	0.594691	-5.57312	ACKR1	Endothelial	Endothelial	Non-significant
0.0835794	11.3053	1.17898	0.243798	0.567927	-5.57825	CCL27	Endothelial	Endothelial	Non-significant
0.117322	13.556	1.05011	0.298543	0.599862	-5.58106	TNXB	Endothelial	Endothelial	Non-significant
0.0842719	11.2834	1.17827	0.244078	0.567927	-5.58224	CD70	Endothelial	Endothelial	Non-significant
0.17598	12.9762	0.987292	0.328092	0.601829	-5.58345	DCN	Endothelial	Endothelial	Non-significant
-0.0789511	12.3817	-0.955093	0.34397	0.612215	-5.58605	FAS	Endothelial	Endothelial	Non-significant
0.0838852	11.473	1.13758	0.260534	0.572695	-5.59328	SNCA	Endothelial	Endothelial	Non-significant
0.0726807	11.9708	1.00685	0.31869	0.60139	-5.59503	SLC26A2	Endothelial	Endothelial	Non-significant
0.0810457	11.3707	1.15366	0.253938	0.57136	-5.59559	MCEMP1	Endothelial	Endothelial	Non-significant
0.0893204	11.3688	1.15367	0.253934	0.57136	-5.5961	SFTA2	Endothelial	Endothelial	Non-significant
0.0857278	11.6205	1.09746	0.277517	0.594691	-5.59976	CTLA4	Endothelial	Endothelial	Non-significant
0.069591	13.0799	0.979683	0.331799	0.601829	-5.60175	TLR4	Endothelial	Endothelial	Non-significant
0.0805646	11.3171	1.15565	0.253131	0.57136	-5.60231	GLYATL1	Endothelial	Endothelial	Non-significant
0.0939624	11.4073	1.14012	0.259483	0.572695	-5.60392	ARFGEF3	Endothelial	Endothelial	Non-significant
0.0771504	11.3083	1.15544	0.253216	0.57136	-5.60395	CTSG	Endothelial	Endothelial	Non-significant
0.190411	12.3357	0.935889	0.353676	0.621854	-5.60759	TIMP4	Endothelial	Endothelial	Non-significant
0.0706959	13.0783	0.969448	0.336829	0.603783	-5.61102	MALL	Endothelial	Endothelial	Non-significant
0.0877639	11.564	1.08717	0.281996	0.594691	-5.62521	CFHR1	Endothelial	Endothelial	Non-significant
-0.0814068	11.8927	-0.985756	0.328838	0.601829	-5.6289	CYTIP	Endothelial	Endothelial	Non-significant
-0.0880464	11.7917	-1.0118	0.316337	0.60139	-5.62912	LST1	Endothelial	Endothelial	Non-significant
0.0811068	11.4028	1.11731	0.269019	0.585945	-5.62918	FCN2	Endothelial	Endothelial	Non-significant
0.0869655	12.1398	0.929408	0.356992	0.621854	-5.63107	MSX1	Endothelial	Endothelial	Non-significant
0.0787085	11.3688	1.12007	0.267852	0.585945	-5.63232	CDH4	Endothelial	Endothelial	Non-significant
0.0745148	13.0858	0.940094	0.351535	0.621046	-5.63813	MDM2	Endothelial	Endothelial	Non-significant
-0.0948948	11.7689	-1.00774	0.318265	0.60139	-5.63967	SLAMF1	Endothelial	Endothelial	Non-significant
0.206585	13.8547	1.01478	0.314932	0.60139	-5.64407	BTNL9	Endothelial	Endothelial	Non-significant
0.080654	11.5864	1.06224	0.293055	0.594839	-5.64447	SELL	Endothelial	Endothelial	Non-significant
0.0820675	11.5521	1.06854	0.290233	0.594691	-5.64761	MINAR2	Endothelial	Endothelial	Non-significant
0.104635	12.7323	0.891397	0.376841	0.637991	-5.64996	COL1A2	Endothelial	Endothelial	Non-significant
0.0758766	11.3512	1.10287	0.275183	0.594049	-5.6536	PVALB	Endothelial	Endothelial	Non-significant
0.0835756	11.4311	1.0888	0.281285	0.594691	-5.65391	TM4SF4	Endothelial	Endothelial	Non-significant
-0.0956249	11.7677	-0.99139	0.326106	0.601829	-5.65511	RGS16	Endothelial	Endothelial	Non-significant
0.075436	11.7642	0.999569	0.322169	0.60139	-5.65771	COL5A2	Endothelial	Endothelial	Non-significant
0.0748341	11.3885	1.08866	0.281347	0.594691	-5.66194	ALAS2	Endothelial	Endothelial	Non-significant
-0.0778777	11.7136	-1.00024	0.321846	0.60139	-5.66251	BASP1	Endothelial	Endothelial	Non-significant
0.0958015	11.487	1.0667	0.291059	0.594691	-5.66536	IL1RL1	Endothelial	Endothelial	Non-significant
0.0840779	11.4152	1.08019	0.285064	0.594691	-5.66591	SPIB	Endothelial	Endothelial	Non-significant
0.099833	11.6095	1.03112	0.307276	0.60139	-5.67065	C7	Endothelial	Endothelial	Non-significant
0.0800445	11.5027	1.04845	0.299302	0.599862	-5.6794	BANK1	Endothelial	Endothelial	Non-significant
0.0785205	11.4499	1.05865	0.294674	0.59559	-5.68105	PCSK2	Endothelial	Endothelial	Non-significant
0.0778155	11.4123	1.06519	0.291735	0.594691	-5.68187	LGI4	Endothelial	Endothelial	Non-significant
0.0863277	11.3437	1.07499	0.287362	0.594691	-5.68441	CRHBP	Endothelial	Endothelial	Non-significant
0.0814089	11.3807	1.06757	0.290668	0.594691	-5.6853	DERL3	Endothelial	Endothelial	Non-significant
0.0761917	11.2799	1.07917	0.285516	0.594691	-5.68976	PPY	Endothelial	Endothelial	Non-significant
-0.071743	11.8585	-0.928986	0.357208	0.621854	-5.68999	VCAN	Endothelial	Endothelial	Non-significant
0.0797709	11.7238	0.976178	0.333516	0.602603	-5.69076	FAP	Endothelial	Endothelial	Non-significant
0.112181	12.0203	0.884241	0.380655	0.637991	-5.69597	DPT	Endothelial	Endothelial	Non-significant
-0.0869649	12.2181	-0.830926	0.409832	0.656006	-5.70037	MYC	Endothelial	Endothelial	Non-significant
0.0903091	11.6015	1.00054	0.321702	0.60139	-5.70185	MMRN1	Endothelial	Endothelial	Non-significant
0.072251	11.4796	1.02487	0.310188	0.60139	-5.70829	CD1C	Endothelial	Endothelial	Non-significant
0.0757195	11.5305	1.00769	0.318291	0.60139	-5.71335	ACE2	Endothelial	Endothelial	Non-significant
0.0755118	11.3941	1.03596	0.305035	0.60139	-5.71461	AQP8	Endothelial	Endothelial	Non-significant
-0.0698321	11.9458	-0.867561	0.389639	0.638167	-5.71937	IGSF6	Endothelial	Endothelial	Non-significant
0.0738726	11.4225	1.02567	0.309815	0.60139	-5.71949	SCUBE1	Endothelial	Endothelial	Non-significant
0.0746479	11.3795	1.0314	0.307149	0.60139	-5.72186	CD40LG	Endothelial	Endothelial	Non-significant
0.0726297	11.3514	1.03104	0.307314	0.60139	-5.72708	PITX1	Endothelial	Endothelial	Non-significant
0.0613451	11.8507	0.889035	0.378097	0.637991	-5.73219	CDK1	Endothelial	Endothelial	Non-significant
0.0724664	11.3709	1.02134	0.311841	0.60139	-5.73329	PRG4	Endothelial	Endothelial	Non-significant
0.0786083	11.4754	0.999191	0.32235	0.60139	-5.73411	CLC	Endothelial	Endothelial	Non-significant
0.0728557	11.4156	1.01098	0.316726	0.60139	-5.73501	SLC26A3	Endothelial	Endothelial	Non-significant
0.0782132	11.5115	0.988968	0.327279	0.601829	-5.73576	DNAAF1	Endothelial	Endothelial	Non-significant
0.0664177	13.9686	0.922074	0.360768	0.623501	-5.74375	CLEC14A	Endothelial	Endothelial	Non-significant
0.0780997	11.9883	0.821714	0.415008	0.657671	-5.75208	AMY2A	Endothelial	Endothelial	Non-significant
-0.105253	12.1009	-0.779185	0.439418	0.670638	-5.75534	CFB	Endothelial	Endothelial	Non-significant
0.0786794	11.3441	0.998339	0.322759	0.60139	-5.76039	BBOX1	Endothelial	Endothelial	Non-significant
0.0747308	11.4636	0.967148	0.337967	0.603783	-5.76701	CLCA1	Endothelial	Endothelial	Non-significant
0.136339	12.2768	0.733863	0.466343	0.684448	-5.76985	TSPY3	Endothelial	Endothelial	Non-significant
0.0715762	11.5643	0.923822	0.359865	0.623501	-5.7822	PPP1R1A	Endothelial	Endothelial	Non-significant
-0.0815843	11.6941	-0.871955	0.387259	0.638167	-5.78311	CD274	Endothelial	Endothelial	Non-significant
0.068343	11.3721	0.968374	0.33736	0.603783	-5.78362	SLC22A8	Endothelial	Endothelial	Non-significant
0.0673987	11.2988	0.979627	0.331826	0.601829	-5.78535	SPDEF	Endothelial	Endothelial	Non-significant
0.0975327	12.4907	0.686167	0.495669	0.690847	-5.79308	PTGDS	Endothelial	Endothelial	Non-significant
0.0733351	11.4289	0.942229	0.350452	0.621046	-5.79705	MZB1	Endothelial	Endothelial	Non-significant
0.0613179	12.2046	0.692147	0.491938	0.690847	-5.80381	BCL2L11	Endothelial	Endothelial	Non-significant
0.0699936	12.2215	0.684404	0.496773	0.690847	-5.80675	NTN4	Endothelial	Endothelial	Non-significant
0.0727126	11.4844	0.91235	0.365814	0.625424	-5.81199	XCR1	Endothelial	Endothelial	Non-significant
0.0628943	12.2104	0.675978	0.502064	0.692368	-5.81368	ACTA2	Endothelial	Endothelial	Non-significant
0.0666772	11.6059	0.870729	0.387922	0.638167	-5.81637	CXCL6	Endothelial	Endothelial	Non-significant
0.0709467	11.5713	0.880744	0.382527	0.637991	-5.8175	TSPAN19	Endothelial	Endothelial	Non-significant
0.0655262	11.5359	0.885904	0.379766	0.637991	-5.82235	IL1R2	Endothelial	Endothelial	Non-significant
0.0606152	11.5707	0.866407	0.390265	0.638167	-5.82965	FOSB	Endothelial	Endothelial	Non-significant
0.0486363	12.2646	0.634713	0.528411	0.710005	-5.83347	MTOR	Endothelial	Endothelial	Non-significant
0.0684854	11.2732	0.931165	0.356091	0.621854	-5.8337	LY6D	Endothelial	Endothelial	Non-significant
0.0654482	11.3433	0.917742	0.36301	0.625111	-5.83459	GYPB	Endothelial	Endothelial	Non-significant
0.0792579	14.6169	0.882952	0.381344	0.637991	-5.8377	VWF	Endothelial	Endothelial	Non-significant
0.0666674	11.3412	0.907571	0.368311	0.627443	-5.84394	DMBT1	Endothelial	Endothelial	Non-significant
0.0657728	11.2668	0.915157	0.364353	0.625166	-5.84876	PDCD1	Endothelial	Endothelial	Non-significant
0.070531	11.7006	0.797831	0.428613	0.665956	-5.84879	BTLA	Endothelial	Endothelial	Non-significant
-0.0724208	11.5941	-0.824968	0.413175	0.656949	-5.84977	CLEC4E	Endothelial	Endothelial	Non-significant
-0.0557629	11.8371	-0.735388	0.465422	0.684448	-5.84988	HLA-DQB2	Endothelial	Endothelial	Non-significant
-0.0626465	11.832	-0.736283	0.464882	0.684448	-5.85032	CD2	Endothelial	Endothelial	Non-significant
0.0751435	11.7611	0.770413	0.444557	0.671055	-5.85223	TNFRSF4	Endothelial	Endothelial	Non-significant
0.066579	11.5217	0.852949	0.397617	0.642132	-5.85352	SNCG	Endothelial	Endothelial	Non-significant
0.0666621	11.4703	0.865681	0.39066	0.638167	-5.85507	CCR8	Endothelial	Endothelial	Non-significant
-0.0673962	11.8602	-0.717005	0.476594	0.690847	-5.85636	CD209	Endothelial	Endothelial	Non-significant
-0.0608852	11.5767	-0.809149	0.422133	0.664546	-5.86862	TENT5C	Endothelial	Endothelial	Non-significant
0.0654672	11.4367	0.856916	0.395441	0.642132	-5.86932	LAG3	Endothelial	Endothelial	Non-significant
0.0706046	11.4398	0.853872	0.39711	0.642132	-5.87122	CFTR	Endothelial	Endothelial	Non-significant
-0.0503513	12.1159	-0.594687	0.554643	0.741078	-5.87443	FKBP11	Endothelial	Endothelial	Non-significant
-0.055381	11.6068	-0.788204	0.434172	0.670227	-5.8762	LY86	Endothelial	Endothelial	Non-significant
0.0563128	11.6593	0.774217	0.442324	0.670638	-5.87732	SNAI1	Endothelial	Endothelial	Non-significant
0.0615035	11.395	0.84895	0.399818	0.642132	-5.88392	C15orf48	Endothelial	Endothelial	Non-significant
0.0650103	11.2691	0.873809	0.386258	0.638167	-5.88421	C20orf85	Endothelial	Endothelial	Non-significant
0.0617787	11.3868	0.849659	0.399427	0.642132	-5.88498	LHFPL5	Endothelial	Endothelial	Non-significant
0.051524	11.8311	0.688368	0.494294	0.690847	-5.88864	KLRB1	Endothelial	Endothelial	Non-significant
0.0714674	11.5462	0.80035	0.427166	0.665956	-5.88917	ANKS1B	Endothelial	Endothelial	Non-significant
0.0651242	11.4511	0.825912	0.412644	0.656949	-5.89169	FCER1A	Endothelial	Endothelial	Non-significant
0.0607549	12.0692	0.582368	0.562847	0.74785	-5.89285	GGH	Endothelial	Endothelial	Non-significant
0.0602474	11.8421	0.675539	0.50234	0.692368	-5.89438	STC2	Endothelial	Endothelial	Non-significant
0.0628255	11.6822	0.743049	0.460811	0.684448	-5.89471	PGR	Endothelial	Endothelial	Non-significant
0.0395872	12.5549	0.506413	0.614717	0.788225	-5.89705	PCNA	Endothelial	Endothelial	Non-significant
0.0527473	13.8354	0.702718	0.485379	0.690847	-5.90139	MMRN2	Endothelial	Endothelial	Non-significant
0.0613753	11.5505	0.773279	0.442874	0.670638	-5.90817	CYP2A7	Endothelial	Endothelial	Non-significant
0.0529234	13.2696	0.588924	0.558474	0.744112	-5.91351	TM4SF18	Endothelial	Endothelial	Non-significant
0.0549919	12.9506	0.521675	0.604122	0.78306	-5.91703	ADAMTS1	Endothelial	Endothelial	Non-significant
0.0567979	11.34	0.816649	0.417871	0.660015	-5.91967	KNG1	Endothelial	Endothelial	Non-significant
0.0605973	11.5523	0.757066	0.452443	0.676536	-5.91974	KCNH7	Endothelial	Endothelial	Non-significant
0.0626072	11.4023	0.799214	0.427818	0.665956	-5.92236	FOXP3	Endothelial	Endothelial	Non-significant
-0.0576808	12.5721	-0.437874	0.663299	0.811266	-5.92983	GATA2	Endothelial	Endothelial	Non-significant
0.0542278	14.0648	0.695552	0.48982	0.690847	-5.93022	CD93	Endothelial	Endothelial	Non-significant
0.0440048	12.319	0.435352	0.665117	0.811408	-5.93127	GATA3	Endothelial	Endothelial	Non-significant
0.0579858	11.27	0.806199	0.423816	0.665001	-5.93894	RETN	Endothelial	Endothelial	Non-significant
-0.0683548	11.8778	-0.573404	0.568854	0.752064	-5.94117	STC1	Endothelial	Endothelial	Non-significant
0.0609224	11.4356	0.762988	0.448934	0.674882	-5.94309	PCP4	Endothelial	Endothelial	Non-significant
0.0368317	12.7148	0.415315	0.679628	0.814613	-5.94565	FBN1	Endothelial	Endothelial	Non-significant
-0.03728	12.5608	-0.39353	0.695544	0.827368	-5.94673	PLCG2	Endothelial	Endothelial	Non-significant
0.0579152	11.287	0.79108	0.432507	0.669824	-5.94828	UMOD	Endothelial	Endothelial	Non-significant
0.0553417	11.4868	0.736005	0.465049	0.684448	-5.95149	DNASE1L3	Endothelial	Endothelial	Non-significant
0.0549795	11.3981	0.761318	0.449921	0.674882	-5.95152	CD1A	Endothelial	Endothelial	Non-significant
0.0403234	12.0575	0.46873	0.641231	0.803564	-5.95211	CFHR3	Endothelial	Endothelial	Non-significant
0.057948	11.2949	0.784381	0.436391	0.670638	-5.9522	TAT	Endothelial	Endothelial	Non-significant
0.0605059	11.6329	0.673425	0.503673	0.692368	-5.95574	SELE	Endothelial	Endothelial	Non-significant
0.0562256	11.2971	0.77491	0.441918	0.670638	-5.95901	TFF2	Endothelial	Endothelial	Non-significant
0.0373186	12.4105	0.346198	0.730597	0.839747	-5.96095	CHST15	Endothelial	Endothelial	Non-significant
-0.031152	12.3693	-0.349488	0.728141	0.838945	-5.96125	PILRA	Endothelial	Endothelial	Non-significant
0.0560706	11.2645	0.776304	0.441102	0.670638	-5.96263	UPK3B	Endothelial	Endothelial	Non-significant
-0.0261705	12.4153	-0.339229	0.735809	0.840391	-5.96351	PMP22	Endothelial	Endothelial	Non-significant
0.0545042	11.3925	0.740232	0.462504	0.684448	-5.96797	FOXI1	Endothelial	Endothelial	Non-significant
0.0547137	11.5599	0.684771	0.496543	0.690847	-5.96813	EHF	Endothelial	Endothelial	Non-significant
0.0431346	11.9917	0.440443	0.66145	0.811084	-5.97959	MET	Endothelial	Endothelial	Non-significant
0.0597543	11.4983	0.690817	0.492766	0.690847	-5.9797	HEMGN	Endothelial	Endothelial	Non-significant
-0.0229693	12.6552	-0.306443	0.760496	0.853545	-5.98028	PPP1R11	Endothelial	Endothelial	Non-significant
0.0409032	11.9983	0.431937	0.667581	0.812223	-5.98165	ABHD16A	Endothelial	Endothelial	Non-significant
0.0342323	11.8844	0.496873	0.621382	0.792512	-5.98256	CD86	Endothelial	Endothelial	Non-significant
-0.0392071	11.7465	-0.563441	0.575567	0.758413	-5.98321	HAVCR2	Endothelial	Endothelial	Non-significant
0.0486121	11.3998	0.702923	0.485253	0.690847	-5.99266	TCL1A	Endothelial	Endothelial	Non-significant
0.0464669	11.5545	0.647368	0.520254	0.705004	-5.99308	GPR183	Endothelial	Endothelial	Non-significant
0.0540648	11.4379	0.689876	0.493354	0.690847	-5.99411	SERPINB2	Endothelial	Endothelial	Non-significant
0.0478214	11.4646	0.679304	0.499972	0.692368	-5.995	AQP9	Endothelial	Endothelial	Non-significant
0.052781	11.3614	0.708692	0.481695	0.690847	-5.99564	SFRP4	Endothelial	Endothelial	Non-significant
0.0454922	13.4842	0.47224	0.63874	0.803564	-5.99582	NPDC1	Endothelial	Endothelial	Non-significant
-0.0414219	11.5825	-0.622528	0.536328	0.718619	-5.99646	CD300E	Endothelial	Endothelial	Non-significant
0.0501766	11.4016	0.696436	0.489271	0.690847	-5.99657	KCNK3	Endothelial	Endothelial	Non-significant
0.0474062	11.4039	0.695206	0.490035	0.690847	-5.99693	IL1B	Endothelial	Endothelial	Non-significant
0.0526625	11.3647	0.704592	0.484222	0.690847	-5.99787	SLC18A2	Endothelial	Endothelial	Non-significant
0.0508277	11.2811	0.716118	0.477136	0.690847	-6.00381	GPX2	Endothelial	Endothelial	Non-significant
0.0516465	11.2645	0.717709	0.476163	0.690847	-6.005	KRT7	Endothelial	Endothelial	Non-significant
0.046574	11.8866	0.443179	0.659483	0.811084	-6.00654	TNC	Endothelial	Endothelial	Non-significant
-0.0212085	12.6744	-0.202469	0.840344	0.906887	-6.00682	SERPINB9	Endothelial	Endothelial	Non-significant
-0.017285	12.6605	-0.193966	0.846962	0.911965	-6.00753	CD40	Endothelial	Endothelial	Non-significant
0.017069	12.2835	0.169995	0.865677	0.915583	-6.01032	PRDM1	Endothelial	Endothelial	Non-significant
-0.034305	11.8136	-0.467872	0.64184	0.803564	-6.01233	CD3E	Endothelial	Endothelial	Non-significant
0.0287054	13.2318	0.361859	0.71893	0.834379	-6.01377	BAG6	Endothelial	Endothelial	Non-significant
0.0573466	11.4273	0.661837	0.511011	0.696436	-6.01452	AGR3	Endothelial	Endothelial	Non-significant
0.0514112	11.4441	0.648638	0.51944	0.705004	-6.01946	CCR7	Endothelial	Endothelial	Non-significant
0.0488823	11.31	0.685103	0.496335	0.690847	-6.02029	CCDC78	Endothelial	Endothelial	Non-significant
0.0530582	11.3864	0.663772	0.509782	0.696436	-6.02133	CD27	Endothelial	Endothelial	Non-significant
0.00656541	12.2664	0.0588912	0.953266	0.965409	-6.02386	EDN1	Endothelial	Endothelial	Non-significant
0.0450118	11.7483	0.491557	0.62511	0.79514	-6.02479	IL7R	Endothelial	Endothelial	Non-significant
0.0488717	11.3295	0.665218	0.508864	0.696436	-6.03015	CD19	Endothelial	Endothelial	Non-significant
-0.035267	11.7846	-0.441061	0.661005	0.811084	-6.03175	CX3CR1	Endothelial	Endothelial	Non-significant
0.0266484	11.9578	0.308098	0.759244	0.853545	-6.03571	CXCR4	Endothelial	Endothelial	Non-significant
-0.0284433	11.8813	-0.349652	0.728018	0.838945	-6.04072	KCNMA1	Endothelial	Endothelial	Non-significant
-0.0351651	11.6947	-0.472783	0.638356	0.803564	-6.04358	GNLY	Endothelial	Endothelial	Non-significant
0.0384271	11.7485	0.443282	0.659409	0.811084	-6.04642	LYVE1	Endothelial	Endothelial	Non-significant
0.0467547	11.3213	0.639925	0.525044	0.707474	-6.04746	ZCCHC12	Endothelial	Endothelial	Non-significant
0.040443	11.561	0.550094	0.584621	0.76611	-6.04764	PCOLCE	Endothelial	Endothelial	Non-significant
0.0463712	11.3066	0.642088	0.523649	0.707474	-6.04867	AQP2	Endothelial	Endothelial	Non-significant
0.0433133	11.5539	0.530822	0.597812	0.779695	-6.06025	MS4A3	Endothelial	Endothelial	Non-significant
0.0167236	13.3479	0.23219	0.817306	0.890698	-6.06358	FLOT1	Endothelial	Endothelial	Non-significant
0.0360498	11.6577	0.458595	0.648445	0.807593	-6.06519	IL2RA	Endothelial	Endothelial	Non-significant
0.0372309	11.7716	0.36526	0.716405	0.833477	-6.06997	POSTN	Endothelial	Endothelial	Non-significant
0.0292689	11.7721	0.359305	0.720828	0.834551	-6.07125	PROX1	Endothelial	Endothelial	Non-significant
0.0265206	11.8986	0.230706	0.818453	0.890698	-6.07274	STEAP4	Endothelial	Endothelial	Non-significant
0.0446235	11.4556	0.551758	0.583489	0.76611	-6.07322	PPM1N	Endothelial	Endothelial	Non-significant
0.0371999	11.5017	0.530176	0.598257	0.779695	-6.07378	TOX	Endothelial	Endothelial	Non-significant
0.00907512	11.9539	0.125283	0.900785	0.931034	-6.0742	PLAUR	Endothelial	Endothelial	Non-significant
0.0196627	11.8662	0.234352	0.815636	0.890698	-6.07965	APOBEC3A	Endothelial	Endothelial	Non-significant
0.0373651	11.5443	0.479128	0.633866	0.803564	-6.08783	VWA5A	Endothelial	Endothelial	Non-significant
0.0347831	11.4814	0.509506	0.612562	0.78758	-6.08854	LILRA5	Endothelial	Endothelial	Non-significant
0.0300727	11.73	0.338383	0.736443	0.840391	-6.0902	BMX	Endothelial	Endothelial	Non-significant
0.0365459	11.4392	0.525156	0.601717	0.782068	-6.09071	ARC	Endothelial	Endothelial	Non-significant
-0.0260689	11.7718	-0.290432	0.772646	0.861103	-6.09102	SRPX	Endothelial	Endothelial	Non-significant
0.0420669	11.2813	0.57293	0.569172	0.752064	-6.09345	GDF15	Endothelial	Endothelial	Non-significant
0.0318826	11.5952	0.425004	0.672595	0.812223	-6.09731	CNN1	Endothelial	Endothelial	Non-significant
0.0378781	11.5132	0.464479	0.644252	0.804472	-6.10285	SCGN	Endothelial	Endothelial	Non-significant
0.0260075	14.129	0.377462	0.707373	0.833477	-6.10309	ADGRL4	Endothelial	Endothelial	Non-significant
0.0274587	11.6284	0.372741	0.710863	0.833477	-6.10829	TNFRSF9	Endothelial	Endothelial	Non-significant
-0.0284527	11.5404	-0.426093	0.671806	0.812223	-6.10891	ADGRE1	Endothelial	Endothelial	Non-significant
0.0382406	11.3735	0.513517	0.609775	0.786115	-6.10933	HAMP	Endothelial	Endothelial	Non-significant
-0.00724963	11.8336	-0.10005	0.920691	0.944451	-6.10952	CTSK	Endothelial	Endothelial	Non-significant
0.0284987	11.6979	0.299589	0.76569	0.857357	-6.11158	MFAP5	Endothelial	Endothelial	Non-significant
0.033866	11.4916	0.451431	0.653565	0.809741	-6.11354	LRTM1	Endothelial	Endothelial	Non-significant
0.0369724	11.3301	0.514696	0.608956	0.786115	-6.11617	CHGA	Endothelial	Endothelial	Non-significant
0.0360812	11.4276	0.475616	0.636349	0.803564	-6.11724	GHRL	Endothelial	Endothelial	Non-significant
0.0376098	11.3507	0.503885	0.61648	0.788367	-6.11797	HMGCS2	Endothelial	Endothelial	Non-significant
0.0274503	11.5748	0.386533	0.700686	0.831411	-6.1185	TOP2A	Endothelial	Endothelial	Non-significant
-0.0196481	11.6964	-0.249103	0.804267	0.888735	-6.12286	ADAM28	Endothelial	Endothelial	Non-significant
-0.0369765	11.4138	-0.452336	0.652917	0.809741	-6.12851	MLPH	Endothelial	Endothelial	Non-significant
0.0274028	11.5585	0.368638	0.713901	0.833477	-6.12903	GEM	Endothelial	Endothelial	Non-significant
0.032051	11.5507	0.366483	0.715498	0.833477	-6.13282	CD1E	Endothelial	Endothelial	Non-significant
0.018833	11.6564	0.24829	0.804892	0.888735	-6.13649	ALDH1A3	Endothelial	Endothelial	Non-significant
-0.0321485	11.5493	-0.343273	0.732783	0.840234	-6.13794	PLIN4	Endothelial	Endothelial	Non-significant
0.0299808	11.525	0.368415	0.714066	0.833477	-6.1384	FGFBP2	Endothelial	Endothelial	Non-significant
-0.0284204	11.4175	-0.426101	0.671801	0.812223	-6.139	S100A12	Endothelial	Endothelial	Non-significant
0.0327678	11.4446	0.412872	0.681406	0.814613	-6.14071	CYP2F1	Endothelial	Endothelial	Non-significant
-0.000201618	11.7427	-0.00252825	0.997992	0.997992	-6.14091	MKI67	Endothelial	Endothelial	Non-significant
-0.0103452	11.7015	-0.133571	0.89426	0.927309	-6.14331	IL6R	Endothelial	Endothelial	Non-significant
0.0255591	11.5349	0.324067	0.747193	0.846582	-6.15041	PLD4	Endothelial	Endothelial	Non-significant
-0.0286431	11.4356	-0.375577	0.708766	0.833477	-6.15477	LILRB4	Endothelial	Endothelial	Non-significant
0.0112831	11.6613	0.141683	0.88788	0.922699	-6.15521	CRISPLD2	Endothelial	Endothelial	Non-significant
0.0135854	11.6323	0.179982	0.85787	0.913635	-6.15838	ERBB2	Endothelial	Endothelial	Non-significant
-0.029411	11.4895	-0.329271	0.743279	0.845663	-6.15849	CXCL8	Endothelial	Endothelial	Non-significant
-0.0114667	11.6281	-0.162334	0.871675	0.919887	-6.16063	FFAR2	Endothelial	Endothelial	Non-significant
0.0328591	11.3202	0.419871	0.676317	0.814613	-6.16118	DPEP1	Endothelial	Endothelial	Non-significant
0.0322442	11.3445	0.406908	0.685753	0.817761	-6.16198	CDH16	Endothelial	Endothelial	Non-significant
0.00425815	11.651	0.0597922	0.952551	0.965409	-6.16594	GZMK	Endothelial	Endothelial	Non-significant
0.0307116	11.286	0.414375	0.680312	0.814613	-6.16891	MLANA	Endothelial	Endothelial	Non-significant
-0.0189959	11.5459	-0.231387	0.817926	0.890698	-6.17042	CYP2B6	Endothelial	Endothelial	Non-significant
0.0287156	11.3484	0.380073	0.705446	0.833477	-6.17159	CYP3A4	Endothelial	Endothelial	Non-significant
-0.0118872	11.593	-0.148806	0.882285	0.921639	-6.17279	PLA2G7	Endothelial	Endothelial	Non-significant
-0.0195886	11.5283	-0.237375	0.813303	0.890698	-6.17408	RBP5	Endothelial	Endothelial	Non-significant
-0.000259191	11.6104	-0.00372915	0.997039	0.997992	-6.17936	TIFAB	Endothelial	Endothelial	Non-significant
0.0234666	11.5087	0.244845	0.807544	0.889604	-6.17955	EPCAM	Endothelial	Endothelial	Non-significant
0.0100094	11.585	0.12405	0.901756	0.931034	-6.17986	PLAC9	Endothelial	Endothelial	Non-significant
-0.00432672	11.6031	-0.0520304	0.958705	0.968861	-6.18064	SELP	Endothelial	Endothelial	Non-significant
-0.0161962	14.4802	-0.229039	0.819741	0.890698	-6.18255	FKBP1A	Endothelial	Endothelial	Non-significant
0.0125193	11.5496	0.171684	0.864356	0.915583	-6.18268	CD72	Endothelial	Endothelial	Non-significant
0.0253335	11.3888	0.317935	0.751813	0.847954	-6.18574	AICDA	Endothelial	Endothelial	Non-significant
-0.013561	11.5123	-0.182597	0.855828	0.913635	-6.18988	BAMBI	Endothelial	Endothelial	Non-significant
0.0259732	11.3356	0.327502	0.744609	0.845663	-6.19186	AGER	Endothelial	Endothelial	Non-significant
0.0185858	11.4113	0.275429	0.784083	0.871813	-6.19352	CXCR3	Endothelial	Endothelial	Non-significant
-0.011536	11.5155	-0.146098	0.884411	0.921639	-6.19483	RND1	Endothelial	Endothelial	Non-significant
0.0213162	11.3688	0.291332	0.771961	0.861103	-6.19693	GCG	Endothelial	Endothelial	Non-significant
0.0212992	11.3892	0.264314	0.792588	0.879219	-6.20071	CD79A	Endothelial	Endothelial	Non-significant
0.022864	11.2984	0.317742	0.751959	0.847954	-6.20129	INS	Endothelial	Endothelial	Non-significant
0.0125605	11.4922	0.146584	0.88403	0.921639	-6.20181	LAMP3	Endothelial	Endothelial	Non-significant
-0.00821777	11.5021	-0.0955424	0.924253	0.94607	-6.2048	ASCL3	Endothelial	Endothelial	Non-significant
0.0188557	11.4126	0.222245	0.824998	0.892911	-6.20624	HPGDS	Endothelial	Endothelial	Non-significant
0.0154831	11.4082	0.221568	0.825522	0.892911	-6.20701	ANPEP	Endothelial	Endothelial	Non-significant
0.00365177	11.5023	0.0591786	0.953038	0.965409	-6.20743	GZMB	Endothelial	Endothelial	Non-significant
-0.0141155	11.4268	-0.179567	0.858194	0.913635	-6.21062	LILRA4	Endothelial	Endothelial	Non-significant
-0.011062	11.4446	-0.149481	0.881755	0.921639	-6.21168	APOA5	Endothelial	Endothelial	Non-significant
-0.0122495	11.4206	-0.156593	0.876175	0.921639	-6.216	HES4	Endothelial	Endothelial	Non-significant
0.00457091	11.4449	0.0661064	0.947548	0.965409	-6.221	DUSP2	Endothelial	Endothelial	Non-significant
0.00791884	11.4104	0.107123	0.915105	0.940744	-6.22497	PLA2G2D	Endothelial	Endothelial	Non-significant
0.0115489	11.3836	0.14544	0.884928	0.921639	-6.22526	LIF	Endothelial	Endothelial	Non-significant
0.000807148	11.4292	0.0105517	0.991622	0.997898	-6.22645	CD5	Endothelial	Endothelial	Non-significant
0.0128032	11.3448	0.177249	0.860004	0.913635	-6.22708	SST	Endothelial	Endothelial	Non-significant
0.00225436	11.4199	0.0312308	0.975206	0.983453	-6.22802	C5orf46	Endothelial	Endothelial	Non-significant
0.0137467	11.3219	0.180343	0.857587	0.913635	-6.23044	FOXJ1	Endothelial	Endothelial	Non-significant
-0.00636046	11.3875	-0.0817064	0.935195	0.955221	-6.23109	CSF3	Endothelial	Endothelial	Non-significant
0.00864921	11.3738	0.107988	0.914423	0.940744	-6.23171	NAT8	Endothelial	Endothelial	Non-significant
0.0138692	11.307	0.183356	0.855235	0.913635	-6.2327	KLK11	Endothelial	Endothelial	Non-significant
-0.000318436	11.2899	-0.00423322	0.996639	0.997992	-6.25125	MYBPC1	Endothelial	Endothelial	Non-significant
-0.783208	12.3248	-3.61475	0.000622853	0.297101	-2.13356	PLA2G2A	Fibroblasts	Mesenchymal	Non-significant
0.299162	11.6536	2.77848	0.00731072	0.575456	-2.70333	MS4A3	Fibroblasts	Mesenchymal	Non-significant
0.332116	11.8698	2.7076	0.00884965	0.575456	-2.947	PLA2G7	Fibroblasts	Mesenchymal	Non-significant
0.318139	11.686	2.62379	0.0110492	0.575456	-2.96587	CFAP53	Fibroblasts	Mesenchymal	Non-significant
-0.446281	12.3403	-2.93084	0.00480066	0.575456	-2.97528	CCL5	Fibroblasts	Mesenchymal	Non-significant
-0.389218	12.2978	-2.82679	0.00640728	0.575456	-3.07592	C1orf162	Fibroblasts	Mesenchymal	Non-significant
0.340398	11.8602	2.58196	0.0123241	0.575456	-3.12421	CAVIN2	Fibroblasts	Mesenchymal	Non-significant
-0.317487	11.8882	-2.60374	0.0116444	0.575456	-3.17764	CD3D	Fibroblasts	Mesenchymal	Non-significant
0.410679	12.325	2.63522	0.0107225	0.575456	-3.26993	NTN4	Fibroblasts	Mesenchymal	Non-significant
0.246504	11.7265	2.33732	0.0228315	0.627021	-3.40851	CD69	Fibroblasts	Mesenchymal	Non-significant
0.328081	11.9503	2.39388	0.0198651	0.627021	-3.41871	GATM	Fibroblasts	Mesenchymal	Non-significant
0.199963	11.5329	2.25569	0.0278077	0.627021	-3.46562	GHRL	Fibroblasts	Mesenchymal	Non-significant
0.29262	11.7283	2.2894	0.0256465	0.627021	-3.4734	RAPGEF3	Fibroblasts	Mesenchymal	Non-significant
0.253498	11.8028	2.3039	0.0247641	0.627021	-3.48186	FGFBP2	Fibroblasts	Mesenchymal	Non-significant
-0.302173	11.9868	-2.37145	0.0209977	0.627021	-3.50584	HAVCR2	Fibroblasts	Mesenchymal	Non-significant
0.50523	12.8525	2.55337	0.0132705	0.575456	-3.51577	APCDD1	Fibroblasts	Mesenchymal	Non-significant
0.324024	12.0896	2.34373	0.0224767	0.627021	-3.53709	PGR	Fibroblasts	Mesenchymal	Non-significant
-0.551451	13.0411	-2.58072	0.0123636	0.575456	-3.57782	CXCL9	Fibroblasts	Mesenchymal	Non-significant
-0.345303	12.153	-2.31337	0.024202	0.627021	-3.61725	CYTIP	Fibroblasts	Mesenchymal	Non-significant
0.246248	11.7371	2.15165	0.0355241	0.650135	-3.66228	SNTN	Fibroblasts	Mesenchymal	Non-significant
0.326361	12.117	2.23827	0.0289863	0.627021	-3.66461	VWF	Fibroblasts	Mesenchymal	Non-significant
-0.353204	12.03	-2.23528	0.0291928	0.627021	-3.67754	C4A	Fibroblasts	Mesenchymal	Non-significant
-0.39715	12.3246	-2.28863	0.0256945	0.627021	-3.68885	TRAC	Fibroblasts	Mesenchymal	Non-significant
0.194276	11.494	2.08949	0.0409799	0.650135	-3.7009	CD27	Fibroblasts	Mesenchymal	Non-significant
0.190082	11.5354	2.07791	0.0420731	0.650135	-3.72131	RAMP2	Fibroblasts	Mesenchymal	Non-significant
0.192624	11.6536	2.06475	0.0433454	0.650135	-3.75691	CYP2F1	Fibroblasts	Mesenchymal	Non-significant
0.204676	11.3764	2.03946	0.0458858	0.650135	-3.76827	FOXJ1	Fibroblasts	Mesenchymal	Non-significant
-0.26325	11.6167	-2.05394	0.0444163	0.650135	-3.78647	PLA2G2D	Fibroblasts	Mesenchymal	Non-significant
-0.3292	12.5623	-2.2205	0.0302337	0.627021	-3.80548	PSMB8	Fibroblasts	Mesenchymal	Non-significant
-0.409017	12.5442	-2.19965	0.0317576	0.631182	-3.82527	CXCL10	Fibroblasts	Mesenchymal	Non-significant
-0.321112	12.396	-2.13713	0.0367385	0.650135	-3.85178	SIGLEC1	Fibroblasts	Mesenchymal	Non-significant
-0.277989	12.4252	-2.08339	0.0415521	0.650135	-3.90675	PCNA	Fibroblasts	Mesenchymal	Non-significant
0.184846	11.484	1.93658	0.0575853	0.677892	-3.91143	AQP8	Fibroblasts	Mesenchymal	Non-significant
-0.327271	12.3172	-2.05623	0.0441871	0.650135	-3.91589	IRF8	Fibroblasts	Mesenchymal	Non-significant
0.225216	11.8179	1.92507	0.0590405	0.677892	-3.95405	GPC1	Fibroblasts	Mesenchymal	Non-significant
0.26656	12.0764	1.91221	0.0607032	0.677892	-4.00589	ELF5	Fibroblasts	Mesenchymal	Non-significant
0.197244	11.5449	1.86262	0.0674911	0.677892	-4.00718	LHFPL5	Fibroblasts	Mesenchymal	Non-significant
0.155131	11.4995	1.84597	0.0699089	0.677892	-4.02925	HIGD1B	Fibroblasts	Mesenchymal	Non-significant
0.229846	11.7564	1.83485	0.0715652	0.677892	-4.04927	BTNL9	Fibroblasts	Mesenchymal	Non-significant
-0.397844	13.1996	-2.03505	0.0463409	0.650135	-4.05137	LYZ	Fibroblasts	Mesenchymal	Non-significant
0.209228	11.8633	1.83398	0.0716959	0.677892	-4.0601	IL2RA	Fibroblasts	Mesenchymal	Non-significant
-0.460474	13.1515	-2.0162	0.0483337	0.65872	-4.06187	TNC	Fibroblasts	Mesenchymal	Non-significant
0.244935	11.7681	1.81746	0.0742191	0.677892	-4.06856	STC2	Fibroblasts	Mesenchymal	Non-significant
0.144232	11.4595	1.81582	0.0744743	0.677892	-4.07016	ADH4	Fibroblasts	Mesenchymal	Non-significant
0.149686	11.4545	1.80977	0.0754202	0.677892	-4.07843	CSF3	Fibroblasts	Mesenchymal	Non-significant
-0.309401	12.8212	-1.9387	0.057321	0.677892	-4.08711	TAP1	Fibroblasts	Mesenchymal	Non-significant
0.146044	11.3712	1.80883	0.0755673	0.677892	-4.08715	FOXA1	Fibroblasts	Mesenchymal	Non-significant
0.223223	11.5689	1.79666	0.0775029	0.677892	-4.08781	EGFL7	Fibroblasts	Mesenchymal	Non-significant
0.192965	11.5917	1.78809	0.0788917	0.677892	-4.0977	BMX	Fibroblasts	Mesenchymal	Non-significant
0.185111	11.6662	1.78662	0.0791306	0.677892	-4.09925	TCL1A	Fibroblasts	Mesenchymal	Non-significant
0.409881	13.5358	1.98092	0.0522625	0.677892	-4.10611	DES	Fibroblasts	Mesenchymal	Non-significant
0.316111	13.1798	1.94334	0.0567451	0.677892	-4.10738	TCF4	Fibroblasts	Mesenchymal	Non-significant
0.241293	11.8345	1.7812	0.0800222	0.677892	-4.11354	EDN1	Fibroblasts	Mesenchymal	Non-significant
0.221442	11.6553	1.77273	0.0814291	0.677892	-4.11507	PCSK2	Fibroblasts	Mesenchymal	Non-significant
0.183878	11.6284	1.75178	0.0850019	0.677892	-4.13928	SCGN	Fibroblasts	Mesenchymal	Non-significant
0.269401	12.5528	1.82268	0.0734142	0.677892	-4.14087	GNG11	Fibroblasts	Mesenchymal	Non-significant
0.184012	11.5512	1.75169	0.0850171	0.677892	-4.14239	CD79A	Fibroblasts	Mesenchymal	Non-significant
0.183472	11.5678	1.75024	0.0852695	0.677892	-4.14331	HPGDS	Fibroblasts	Mesenchymal	Non-significant
0.192067	11.6014	1.73667	0.0876579	0.681439	-4.15727	SLC4A1	Fibroblasts	Mesenchymal	Non-significant
0.134615	11.5047	1.73156	0.0885728	0.681439	-4.17015	AGR3	Fibroblasts	Mesenchymal	Non-significant
-0.312193	12.7541	-1.79478	0.0778055	0.677892	-4.19062	VCAM1	Fibroblasts	Mesenchymal	Non-significant
0.209875	11.719	1.69982	0.0944256	0.703766	-4.1955	ECSCR	Fibroblasts	Mesenchymal	Non-significant
0.371959	13.1246	1.78398	0.0795635	0.677892	-4.21652	ASPN	Fibroblasts	Mesenchymal	Non-significant
0.139627	11.303	1.70124	0.0941569	0.703766	-4.23396	KRT7	Fibroblasts	Mesenchymal	Non-significant
0.155509	11.6062	1.66201	0.101809	0.724822	-4.2413	SLC22A9	Fibroblasts	Mesenchymal	Non-significant
0.259947	12.1722	1.67018	0.100176	0.723996	-4.24192	NPDC1	Fibroblasts	Mesenchymal	Non-significant
-0.268426	12.4777	-1.68496	0.0972726	0.713831	-4.25218	CXCL11	Fibroblasts	Mesenchymal	Non-significant
0.326502	12.3409	1.64156	0.105996	0.732636	-4.27376	POSTN	Fibroblasts	Mesenchymal	Non-significant
0.17034	11.5999	1.63096	0.108221	0.732636	-4.27562	SELP	Fibroblasts	Mesenchymal	Non-significant
0.150698	11.6466	1.62705	0.109051	0.732636	-4.2758	CYP2A7	Fibroblasts	Mesenchymal	Non-significant
-0.2729	12.8013	-1.65204	0.103832	0.728353	-4.29577	ICAM1	Fibroblasts	Mesenchymal	Non-significant
-0.204846	12.0261	-1.60248	0.114385	0.73375	-4.29717	MYC	Fibroblasts	Mesenchymal	Non-significant
0.162052	11.4919	1.61694	0.11122	0.73375	-4.30591	PRG4	Fibroblasts	Mesenchymal	Non-significant
0.230483	12.0355	1.58408	0.118516	0.736238	-4.31092	LYVE1	Fibroblasts	Mesenchymal	Non-significant
0.202954	12.0643	1.58262	0.118849	0.736238	-4.31319	GEM	Fibroblasts	Mesenchymal	Non-significant
0.156073	11.501	1.60291	0.11429	0.73375	-4.31992	C1orf194	Fibroblasts	Mesenchymal	Non-significant
-0.193277	12.02	-1.56897	0.121996	0.73661	-4.32527	CD3E	Fibroblasts	Mesenchymal	Non-significant
0.136213	11.4894	1.59804	0.11537	0.73375	-4.32813	PEBP4	Fibroblasts	Mesenchymal	Non-significant
-0.162974	11.449	-1.5759	0.120391	0.736238	-4.34763	SFRP2	Fibroblasts	Mesenchymal	Non-significant
0.277063	13.1109	1.54687	0.127236	0.754322	-4.37291	CAVIN1	Fibroblasts	Mesenchymal	Non-significant
0.276374	12.4777	1.50341	0.138062	0.754322	-4.3836	MAMDC2	Fibroblasts	Mesenchymal	Non-significant
-0.1974	12.2076	-1.48422	0.143068	0.754322	-4.39501	ITGAX	Fibroblasts	Mesenchymal	Non-significant
-0.246825	12.2163	-1.48375	0.143192	0.754322	-4.39544	UBD	Fibroblasts	Mesenchymal	Non-significant
0.144972	11.5774	1.50831	0.136805	0.754322	-4.40951	OPRPN	Fibroblasts	Mesenchymal	Non-significant
0.209723	12.1214	1.46435	0.148399	0.754322	-4.41009	FAP	Fibroblasts	Mesenchymal	Non-significant
-0.157685	11.564	-1.49928	0.139127	0.754322	-4.41056	KCNK3	Fibroblasts	Mesenchymal	Non-significant
0.263814	12.8221	1.46373	0.148571	0.754322	-4.41728	INMT	Fibroblasts	Mesenchymal	Non-significant
0.12456	11.6129	1.48917	0.141763	0.754322	-4.42143	MS4A2	Fibroblasts	Mesenchymal	Non-significant
0.224669	12.5676	1.43559	0.156392	0.754322	-4.43198	CFHR3	Fibroblasts	Mesenchymal	Non-significant
0.189221	11.3998	1.52088	0.133625	0.754322	-4.43246	HES4	Fibroblasts	Mesenchymal	Non-significant
0.152128	11.4717	1.49245	0.140903	0.754322	-4.44628	CD5L	Fibroblasts	Mesenchymal	Non-significant
-0.260764	13.1171	-1.4142	0.162553	0.754322	-4.45309	PTPRC	Fibroblasts	Mesenchymal	Non-significant
0.182699	11.8817	1.41759	0.161565	0.754322	-4.45652	CLNK	Fibroblasts	Mesenchymal	Non-significant
0.122756	11.533	1.46598	0.147958	0.754322	-4.45991	DIRAS3	Fibroblasts	Mesenchymal	Non-significant
0.304714	13.4239	1.39288	0.168876	0.754322	-4.46693	PTN	Fibroblasts	Mesenchymal	Non-significant
0.193381	12.0686	1.39158	0.169268	0.754322	-4.46733	THAP2	Fibroblasts	Mesenchymal	Non-significant
0.188308	11.8678	1.40057	0.166575	0.754322	-4.47194	ADH1C	Fibroblasts	Mesenchymal	Non-significant
0.192304	12.3752	1.36961	0.175994	0.754322	-4.47645	PILRA	Fibroblasts	Mesenchymal	Non-significant
0.116661	11.5312	1.44867	0.152717	0.754322	-4.47787	AHSP	Fibroblasts	Mesenchymal	Non-significant
0.229623	13.1986	1.36581	0.177176	0.754322	-4.47962	FHL2	Fibroblasts	Mesenchymal	Non-significant
0.121466	11.4708	1.46078	0.149376	0.754322	-4.48032	TNFRSF13B	Fibroblasts	Mesenchymal	Non-significant
0.153587	11.8422	1.38631	0.170862	0.754322	-4.48559	GATA3	Fibroblasts	Mesenchymal	Non-significant
0.171703	11.7061	1.39514	0.168198	0.754322	-4.4957	CCR6	Fibroblasts	Mesenchymal	Non-significant
0.138654	11.5725	1.40991	0.16381	0.754322	-4.5072	CLCA1	Fibroblasts	Mesenchymal	Non-significant
0.184387	11.7553	1.36846	0.176351	0.754322	-4.51035	CD1C	Fibroblasts	Mesenchymal	Non-significant
-0.161108	11.7085	-1.36359	0.177871	0.754322	-4.51158	CCNB2	Fibroblasts	Mesenchymal	Non-significant
0.17331	12.0918	1.32627	0.189855	0.754322	-4.51443	MCF2L	Fibroblasts	Mesenchymal	Non-significant
0.121944	11.5583	1.40341	0.16573	0.754322	-4.5162	SERPINB2	Fibroblasts	Mesenchymal	Non-significant
-0.171743	11.7066	-1.34655	0.183269	0.754322	-4.52758	IL1R2	Fibroblasts	Mesenchymal	Non-significant
0.137799	11.5077	1.40272	0.165934	0.754322	-4.52971	BBOX1	Fibroblasts	Mesenchymal	Non-significant
0.309013	12.986	1.27109	0.20868	0.754322	-4.53042	LTBP2	Fibroblasts	Mesenchymal	Non-significant
0.156296	11.8102	1.33613	0.186631	0.754322	-4.53123	EHF	Fibroblasts	Mesenchymal	Non-significant
0.184305	11.9857	1.30838	0.195813	0.754322	-4.53403	LEF1	Fibroblasts	Mesenchymal	Non-significant
0.163647	12.1322	1.29243	0.201241	0.754322	-4.53635	ADAMTS1	Fibroblasts	Mesenchymal	Non-significant
-0.17395	11.8385	-1.30687	0.196322	0.754322	-4.54211	TM4SF18	Fibroblasts	Mesenchymal	Non-significant
-0.234572	12.3414	-1.26654	0.21029	0.754322	-4.54292	CD163	Fibroblasts	Mesenchymal	Non-significant
0.139364	11.7125	1.33536	0.186883	0.754322	-4.54622	HEPACAM2	Fibroblasts	Mesenchymal	Non-significant
-0.189375	12.3261	-1.24907	0.216566	0.754322	-4.55424	CFB	Fibroblasts	Mesenchymal	Non-significant
0.17224	11.8357	1.30188	0.198012	0.754322	-4.55623	KIT	Fibroblasts	Mesenchymal	Non-significant
0.128357	11.5816	1.34766	0.182915	0.754322	-4.56338	CLIC6	Fibroblasts	Mesenchymal	Non-significant
0.14935	11.7327	1.3102	0.195201	0.754322	-4.56493	MZB1	Fibroblasts	Mesenchymal	Non-significant
0.137235	11.4541	1.38052	0.172629	0.754322	-4.5662	FXYD2	Fibroblasts	Mesenchymal	Non-significant
0.181512	11.9052	1.26974	0.209157	0.754322	-4.57165	GPC3	Fibroblasts	Mesenchymal	Non-significant
-0.129462	11.5262	-1.33686	0.186395	0.754322	-4.57321	CD5	Fibroblasts	Mesenchymal	Non-significant
0.17019	11.6533	1.31753	0.19275	0.754322	-4.57423	CLCA2	Fibroblasts	Mesenchymal	Non-significant
-0.17654	11.989	-1.24067	0.219634	0.754322	-4.57641	ITGAM	Fibroblasts	Mesenchymal	Non-significant
0.153024	11.581	1.3243	0.190505	0.754322	-4.5838	FCER1A	Fibroblasts	Mesenchymal	Non-significant
0.214608	13.6107	1.14883	0.255257	0.754322	-4.58381	DPT	Fibroblasts	Mesenchymal	Non-significant
0.154584	11.8546	1.25695	0.213719	0.754322	-4.58612	PLAC9	Fibroblasts	Mesenchymal	Non-significant
0.181811	11.9051	1.24312	0.218737	0.754322	-4.59202	SELL	Fibroblasts	Mesenchymal	Non-significant
-0.179104	12.2844	-1.18664	0.240122	0.754322	-4.59422	LILRB2	Fibroblasts	Mesenchymal	Non-significant
-0.146863	11.7671	-1.24948	0.216417	0.754322	-4.59543	TNFRSF17	Fibroblasts	Mesenchymal	Non-significant
0.16445	12.9531	1.14293	0.25768	0.754322	-4.59585	BAG6	Fibroblasts	Mesenchymal	Non-significant
0.238993	13.2459	1.11473	0.26948	0.754322	-4.6032	OGN	Fibroblasts	Mesenchymal	Non-significant
0.160984	12.1325	1.18259	0.241709	0.754322	-4.6091	MEST	Fibroblasts	Mesenchymal	Non-significant
-0.140643	11.7908	-1.22572	0.225167	0.754322	-4.61116	CLECL1	Fibroblasts	Mesenchymal	Non-significant
-0.152229	12.114	-1.17293	0.245532	0.754322	-4.61323	SMYD2	Fibroblasts	Mesenchymal	Non-significant
0.151276	11.6743	1.26393	0.21122	0.754322	-4.61374	ERBB2	Fibroblasts	Mesenchymal	Non-significant
-0.168999	12.383	-1.12903	0.26345	0.754322	-4.6228	PSG2	Fibroblasts	Mesenchymal	Non-significant
-0.131898	11.4297	-1.31231	0.194493	0.754322	-4.6242	ZCCHC12	Fibroblasts	Mesenchymal	Non-significant
0.143199	11.6091	1.26534	0.210717	0.754322	-4.62949	C6orf118	Fibroblasts	Mesenchymal	Non-significant
0.244001	12.4809	1.11253	0.270417	0.754322	-4.62961	THBS4	Fibroblasts	Mesenchymal	Non-significant
0.140578	11.5182	1.2924	0.201252	0.754322	-4.63163	TM4SF4	Fibroblasts	Mesenchymal	Non-significant
0.151317	11.9562	1.15982	0.250787	0.754322	-4.64165	ACTA2	Fibroblasts	Mesenchymal	Non-significant
0.148977	12.0422	1.14399	0.257243	0.754322	-4.64217	ADGRL4	Fibroblasts	Mesenchymal	Non-significant
-0.158549	12.2939	-1.08262	0.283377	0.773979	-4.65322	C4B	Fibroblasts	Mesenchymal	Non-significant
-0.141803	12.3368	-1.0735	0.287412	0.774552	-4.65592	PPP1R11	Fibroblasts	Mesenchymal	Non-significant
0.132683	11.5594	1.25046	0.216064	0.754322	-4.65781	C5orf46	Fibroblasts	Mesenchymal	Non-significant
0.126663	11.6297	1.22248	0.226384	0.754322	-4.66025	LAMP3	Fibroblasts	Mesenchymal	Non-significant
0.142658	11.7412	1.18477	0.240854	0.754322	-4.66109	FOSB	Fibroblasts	Mesenchymal	Non-significant
0.125502	11.7384	1.18574	0.240474	0.754322	-4.66226	SFRP4	Fibroblasts	Mesenchymal	Non-significant
-0.163462	12.3985	-1.04891	0.298493	0.77914	-4.66473	BASP1	Fibroblasts	Mesenchymal	Non-significant
0.123951	11.7626	1.17076	0.246397	0.754322	-4.66532	ERG	Fibroblasts	Mesenchymal	Non-significant
-0.143517	11.7979	-1.14004	0.258871	0.754322	-4.6683	FCN1	Fibroblasts	Mesenchymal	Non-significant
-0.118353	11.633	-1.18798	0.239595	0.754322	-4.67278	RGS16	Fibroblasts	Mesenchymal	Non-significant
-0.145816	12.4642	-1.01299	0.315197	0.786082	-4.67831	GLIPR1	Fibroblasts	Mesenchymal	Non-significant
0.121864	11.8725	1.12226	0.266294	0.754322	-4.67893	ADGRG7	Fibroblasts	Mesenchymal	Non-significant
0.104358	11.3229	1.2983	0.19923	0.754322	-4.68161	TFF2	Fibroblasts	Mesenchymal	Non-significant
0.13004	11.6818	1.16666	0.248035	0.754322	-4.6881	TNFRSF9	Fibroblasts	Mesenchymal	Non-significant
0.109994	11.6033	1.19036	0.238666	0.754322	-4.69165	ANGPT2	Fibroblasts	Mesenchymal	Non-significant
-0.167065	11.8966	-1.07645	0.286103	0.774552	-4.69495	MKI67	Fibroblasts	Mesenchymal	Non-significant
0.132429	11.5933	1.19001	0.238804	0.754322	-4.69516	FOXI1	Fibroblasts	Mesenchymal	Non-significant
-0.144991	12.2699	-1.00697	0.318058	0.786082	-4.69585	FCGR3A	Fibroblasts	Mesenchymal	Non-significant
0.134097	11.7037	1.14267	0.257787	0.754322	-4.69899	CCR7	Fibroblasts	Mesenchymal	Non-significant
0.157596	14.6694	0.746647	0.458238	0.830167	-4.70047	DCN	Fibroblasts	Mesenchymal	Non-significant
0.101586	11.5953	1.17742	0.24375	0.754322	-4.7041	DNAAF1	Fibroblasts	Mesenchymal	Non-significant
0.138743	13.5318	0.818584	0.416314	0.82515	-4.70814	DST	Fibroblasts	Mesenchymal	Non-significant
0.127478	11.9455	1.05771	0.294494	0.77914	-4.70884	ADAM28	Fibroblasts	Mesenchymal	Non-significant
-0.109741	11.5175	-1.18559	0.240534	0.754322	-4.70959	PPM1N	Fibroblasts	Mesenchymal	Non-significant
0.121262	11.7047	1.13067	0.262764	0.754322	-4.71034	SH2D3C	Fibroblasts	Mesenchymal	Non-significant
0.114009	13.3575	0.825172	0.412594	0.82515	-4.71117	BRD2	Fibroblasts	Mesenchymal	Non-significant
0.153484	13.1527	0.843347	0.402437	0.823873	-4.71284	PMP22	Fibroblasts	Mesenchymal	Non-significant
0.134693	12.0526	1.02062	0.311596	0.786082	-4.71488	PPARG	Fibroblasts	Mesenchymal	Non-significant
0.163408	12.8427	0.854169	0.396462	0.823873	-4.72588	CRISPLD2	Fibroblasts	Mesenchymal	Non-significant
0.0979069	11.4349	1.2166	0.228594	0.754322	-4.72677	DMBT1	Fibroblasts	Mesenchymal	Non-significant
0.129615	14.2838	0.661584	0.510811	0.845366	-4.72834	COL1A1	Fibroblasts	Mesenchymal	Non-significant
0.104613	11.5254	1.17373	0.245214	0.754322	-4.73026	SELE	Fibroblasts	Mesenchymal	Non-significant
0.127329	12.1344	0.961583	0.340179	0.808809	-4.73634	GNL1	Fibroblasts	Mesenchymal	Non-significant
0.109327	14.4863	0.550007	0.584389	0.88389	-4.74537	COL1A2	Fibroblasts	Mesenchymal	Non-significant
-0.14924	12.0477	-0.950819	0.345571	0.808809	-4.74637	ABHD16A	Fibroblasts	Mesenchymal	Non-significant
-0.103341	11.6487	-1.08131	0.283955	0.773979	-4.74693	RBP5	Fibroblasts	Mesenchymal	Non-significant
0.099488	11.3227	1.22808	0.224287	0.754322	-4.74927	GDF15	Fibroblasts	Mesenchymal	Non-significant
0.0947267	11.4934	1.16375	0.249206	0.754322	-4.75204	CD1A	Fibroblasts	Mesenchymal	Non-significant
-0.136637	12.0483	-0.92957	0.356377	0.808809	-4.75858	PDPN	Fibroblasts	Mesenchymal	Non-significant
0.132613	12.2238	0.89343	0.375253	0.808809	-4.76054	S100A1	Fibroblasts	Mesenchymal	Non-significant
0.118881	11.913	0.976041	0.333025	0.807731	-4.76187	CELF4	Fibroblasts	Mesenchymal	Non-significant
0.165931	13.3729	0.65005	0.518181	0.84648	-4.76212	C7	Fibroblasts	Mesenchymal	Non-significant
0.0935791	11.3126	1.21571	0.228931	0.754322	-4.76329	UMOD	Fibroblasts	Mesenchymal	Non-significant
0.107766	13.3554	0.638074	0.525892	0.847467	-4.76556	TFPI	Fibroblasts	Mesenchymal	Non-significant
-0.124362	11.5709	-1.09527	0.277843	0.766076	-4.76708	ACE2	Fibroblasts	Mesenchymal	Non-significant
0.138766	12.8016	0.742789	0.460553	0.830167	-4.76814	IGF1	Fibroblasts	Mesenchymal	Non-significant
0.101653	11.7545	1.02205	0.310925	0.786082	-4.77011	BANK1	Fibroblasts	Mesenchymal	Non-significant
0.108732	13.4815	0.586668	0.559662	0.868241	-4.77287	TTN	Fibroblasts	Mesenchymal	Non-significant
-0.126923	11.4173	-1.15346	0.253368	0.754322	-4.77377	GYPB	Fibroblasts	Mesenchymal	Non-significant
-0.131318	11.7072	-1.01786	0.312893	0.786082	-4.77379	TOX	Fibroblasts	Mesenchymal	Non-significant
-0.113786	11.7227	-1.01322	0.31509	0.786082	-4.77427	FGFBP1	Fibroblasts	Mesenchymal	Non-significant
-0.118614	12.3708	-0.809271	0.421607	0.82515	-4.77822	FCGR1A	Fibroblasts	Mesenchymal	Non-significant
0.107504	11.7008	1.02935	0.307513	0.786082	-4.78332	TMEM100	Fibroblasts	Mesenchymal	Non-significant
0.120456	13.505	0.53429	0.595146	0.886558	-4.78337	FBLN1	Fibroblasts	Mesenchymal	Non-significant
-0.118586	12.3909	-0.781342	0.437722	0.82515	-4.78713	CD14	Fibroblasts	Mesenchymal	Non-significant
-0.0973651	12.8554	-0.652386	0.516683	0.84648	-4.78835	FGL2	Fibroblasts	Mesenchymal	Non-significant
-0.113287	11.8012	-0.954005	0.343969	0.808809	-4.78932	TIFAB	Fibroblasts	Mesenchymal	Non-significant
0.106198	11.4923	1.11808	0.26806	0.754322	-4.7913	SPIB	Fibroblasts	Mesenchymal	Non-significant
0.101373	11.4926	1.1141	0.26975	0.754322	-4.7917	ALAS2	Fibroblasts	Mesenchymal	Non-significant
0.0962331	11.701	1.01528	0.314113	0.786082	-4.79199	PPP1R1A	Fibroblasts	Mesenchymal	Non-significant
-0.118582	11.7962	-0.943506	0.349266	0.808809	-4.79666	CENPF	Fibroblasts	Mesenchymal	Non-significant
0.116109	12.2016	0.815836	0.417872	0.82515	-4.79738	AMY2A	Fibroblasts	Mesenchymal	Non-significant
-0.0459527	14.1102	-0.241031	0.810366	0.950822	-4.79935	FBN1	Fibroblasts	Mesenchymal	Non-significant
0.0237252	14.3025	0.115118	0.908742	0.977145	-4.79991	TNXB	Fibroblasts	Mesenchymal	Non-significant
0.104854	11.8443	0.927107	0.357644	0.808809	-4.8023	PLCG2	Fibroblasts	Mesenchymal	Non-significant
-0.121896	11.9164	-0.87604	0.384557	0.81526	-4.80517	CD247	Fibroblasts	Mesenchymal	Non-significant
-0.118609	11.6675	-0.974888	0.333591	0.807731	-4.80849	CXCL2	Fibroblasts	Mesenchymal	Non-significant
-0.113779	12.3285	-0.738249	0.463287	0.830167	-4.80975	MYD88	Fibroblasts	Mesenchymal	Non-significant
-0.102395	12.6305	-0.639696	0.524843	0.847467	-4.81222	MPEG1	Fibroblasts	Mesenchymal	Non-significant
0.108463	12.0017	0.8462	0.400856	0.823873	-4.81318	ESR1	Fibroblasts	Mesenchymal	Non-significant
0.107532	12.2595	0.757392	0.451826	0.825751	-4.81441	LY6G5B	Fibroblasts	Mesenchymal	Non-significant
0.0871766	13.0695	0.484756	0.629642	0.903097	-4.81579	PDGFRB	Fibroblasts	Mesenchymal	Non-significant
-0.073777	13.1471	-0.433611	0.66615	0.906116	-4.81879	CTSS	Fibroblasts	Mesenchymal	Non-significant
0.0623587	13.1025	0.447572	0.656099	0.903097	-4.82057	MDM2	Fibroblasts	Mesenchymal	Non-significant
0.0915126	12.1495	0.768215	0.44542	0.82515	-4.82479	MEF2C	Fibroblasts	Mesenchymal	Non-significant
-0.105106	12.4381	-0.656653	0.513954	0.845366	-4.82707	STEAP4	Fibroblasts	Mesenchymal	Non-significant
0.0870695	11.3015	1.14626	0.256311	0.754322	-4.82884	TAT	Fibroblasts	Mesenchymal	Non-significant
-0.0961112	11.8829	-0.846124	0.400899	0.823873	-4.82926	CXCL6	Fibroblasts	Mesenchymal	Non-significant
0.0886503	11.4072	1.10655	0.272976	0.757031	-4.83029	CD40LG	Fibroblasts	Mesenchymal	Non-significant
0.0528143	13.3727	0.246296	0.806307	0.950822	-4.83324	CD34	Fibroblasts	Mesenchymal	Non-significant
0.0981538	12.1657	0.740053	0.4622	0.830167	-4.83449	CD93	Fibroblasts	Mesenchymal	Non-significant
0.124805	11.7654	0.913978	0.364444	0.808809	-4.83623	AR	Fibroblasts	Mesenchymal	Non-significant
-0.00170024	13.5345	-0.00810291	0.993562	0.99565	-4.83676	PDGFRA	Fibroblasts	Mesenchymal	Non-significant
0.038433	13.3019	0.231972	0.817362	0.953454	-4.83827	VCAN	Fibroblasts	Mesenchymal	Non-significant
0.0158701	13.4586	0.111099	0.911914	0.977145	-4.83827	FKBP1A	Fibroblasts	Mesenchymal	Non-significant
0.0871399	12.4391	0.628312	0.532222	0.85478	-4.83889	TYROBP	Fibroblasts	Mesenchymal	Non-significant
0.108977	11.7971	0.885767	0.379335	0.808809	-4.84046	MS4A1	Fibroblasts	Mesenchymal	Non-significant
-0.144279	11.702	-0.892832	0.37557	0.808809	-4.84158	CCL19	Fibroblasts	Mesenchymal	Non-significant
-0.12226	11.8384	-0.831708	0.408924	0.82515	-4.84234	CD274	Fibroblasts	Mesenchymal	Non-significant
0.124795	11.9135	0.821818	0.414486	0.82515	-4.84443	CD68	Fibroblasts	Mesenchymal	Non-significant
-0.0882356	11.6571	-0.939524	0.351288	0.808809	-4.8461	COCH	Fibroblasts	Mesenchymal	Non-significant
-0.0607554	12.9568	-0.345627	0.730851	0.924373	-4.84711	FCER1G	Fibroblasts	Mesenchymal	Non-significant
0.104468	11.4808	1.0519	0.297129	0.77914	-4.8479	FCN2	Fibroblasts	Mesenchymal	Non-significant
0.0985307	11.9497	0.793214	0.430828	0.82515	-4.84884	CTLA4	Fibroblasts	Mesenchymal	Non-significant
0.103084	12.1143	0.723108	0.472467	0.835042	-4.84947	CAV1	Fibroblasts	Mesenchymal	Non-significant
0.116202	12.0209	0.765653	0.446931	0.82515	-4.84955	TIMP4	Fibroblasts	Mesenchymal	Non-significant
0.106011	11.7388	0.898473	0.372581	0.808809	-4.85029	LYPD5	Fibroblasts	Mesenchymal	Non-significant
0.0257463	13.1948	0.153881	0.878228	0.96971	-4.85072	COL5A2	Fibroblasts	Mesenchymal	Non-significant
-0.0992966	11.9175	-0.779183	0.438983	0.82515	-4.85223	PLAUR	Fibroblasts	Mesenchymal	Non-significant
0.0879441	11.2744	1.12417	0.265487	0.754322	-4.85548	RETN	Fibroblasts	Mesenchymal	Non-significant
0.0896269	11.4927	1.0304	0.307023	0.786082	-4.85853	CPA3	Fibroblasts	Mesenchymal	Non-significant
-0.0180757	13.1121	-0.0896432	0.928874	0.979086	-4.85917	SRPX	Fibroblasts	Mesenchymal	Non-significant
0.0426421	12.9376	0.254452	0.800031	0.950822	-4.86251	MS4A6A	Fibroblasts	Mesenchymal	Non-significant
-0.0752097	12.5835	-0.467536	0.641837	0.903097	-4.86295	AIF1	Fibroblasts	Mesenchymal	Non-significant
-0.0656088	12.8536	-0.290614	0.772365	0.945954	-4.86424	PTGDS	Fibroblasts	Mesenchymal	Non-significant
0.100036	11.5784	0.96117	0.340385	0.808809	-4.8671	SLC26A3	Fibroblasts	Mesenchymal	Non-significant
-0.0744364	12.3109	-0.576211	0.566662	0.874749	-4.86786	CD209	Fibroblasts	Mesenchymal	Non-significant
-0.0875706	12.0282	-0.68756	0.494421	0.841662	-4.87089	CD28	Fibroblasts	Mesenchymal	Non-significant
0.0626577	12.7136	0.364258	0.716966	0.923766	-4.87155	EDNRB	Fibroblasts	Mesenchymal	Non-significant
-0.075261	12.3998	-0.524071	0.60219	0.886558	-4.8716	RTKN2	Fibroblasts	Mesenchymal	Non-significant
-0.0403192	12.8255	-0.258796	0.796692	0.950822	-4.87213	NOMO1	Fibroblasts	Mesenchymal	Non-significant
0.0810085	12.3342	0.552017	0.583019	0.88389	-4.87484	CD40	Fibroblasts	Mesenchymal	Non-significant
0.0789921	11.3924	1.05691	0.294856	0.77914	-4.87542	CTSG	Fibroblasts	Mesenchymal	Non-significant
0.114851	11.9744	0.719418	0.47472	0.835042	-4.87554	EGFR	Fibroblasts	Mesenchymal	Non-significant
-0.101232	12.2931	-0.544343	0.588255	0.885165	-4.87899	VSIG4	Fibroblasts	Mesenchymal	Non-significant
0.0892454	11.7267	0.859929	0.393305	0.822836	-4.88113	ALB	Fibroblasts	Mesenchymal	Non-significant
0.085068	11.618	0.919557	0.361545	0.808809	-4.88367	HS6ST3	Fibroblasts	Mesenchymal	Non-significant
0.0880461	11.3471	1.0644	0.291482	0.77914	-4.88437	AGER	Fibroblasts	Mesenchymal	Non-significant
0.0657713	12.4513	0.451171	0.653518	0.903097	-4.88543	SEMA3C	Fibroblasts	Mesenchymal	Non-significant
-0.0953554	11.4858	-0.976554	0.332773	0.807731	-4.88601	DUSP2	Fibroblasts	Mesenchymal	Non-significant
-0.0569866	12.5268	-0.382344	0.703579	0.917428	-4.88729	FAS	Fibroblasts	Mesenchymal	Non-significant
0.00867636	12.829	0.0367441	0.970813	0.988616	-4.8873	MFAP5	Fibroblasts	Mesenchymal	Non-significant
0.0182958	12.7859	0.124985	0.90096	0.977145	-4.88906	PRCP	Fibroblasts	Mesenchymal	Non-significant
0.0869087	11.5859	0.923097	0.359712	0.808809	-4.88953	TMC5	Fibroblasts	Mesenchymal	Non-significant
0.101601	11.5945	0.917334	0.362698	0.808809	-4.89027	IL1RL1	Fibroblasts	Mesenchymal	Non-significant
0.0990834	11.8268	0.76742	0.445889	0.82515	-4.89131	CX3CL1	Fibroblasts	Mesenchymal	Non-significant
-0.0835591	12.0792	-0.607799	0.545651	0.863098	-4.89249	MNDA	Fibroblasts	Mesenchymal	Non-significant
-0.0574004	12.4438	-0.405215	0.686784	0.912641	-4.89356	TCIM	Fibroblasts	Mesenchymal	Non-significant
-0.0349885	12.6391	-0.248089	0.804926	0.950822	-4.89465	ACTG2	Fibroblasts	Mesenchymal	Non-significant
-0.0637374	12.465	-0.383871	0.702452	0.917428	-4.89506	CD4	Fibroblasts	Mesenchymal	Non-significant
-0.112207	11.3134	-1.04798	0.298915	0.77914	-4.89848	CD70	Fibroblasts	Mesenchymal	Non-significant
0.0495753	12.5432	0.317922	0.751665	0.926432	-4.89868	TLR4	Fibroblasts	Mesenchymal	Non-significant
0.0309788	12.657	0.195493	0.845678	0.956324	-4.89967	MS4A7	Fibroblasts	Mesenchymal	Non-significant
0.0762993	11.4217	1.01021	0.316513	0.786082	-4.90082	ADIPOQ	Fibroblasts	Mesenchymal	Non-significant
0.0302051	12.6499	0.172185	0.863881	0.962828	-4.90161	CTSK	Fibroblasts	Mesenchymal	Non-significant
-0.00754766	12.6558	-0.0479403	0.961926	0.986978	-4.90743	PCOLCE	Fibroblasts	Mesenchymal	Non-significant
0.0438169	12.589	0.203113	0.839745	0.956324	-4.90825	TSPY3	Fibroblasts	Mesenchymal	Non-significant
0.0810142	11.8124	0.73555	0.464915	0.830167	-4.90907	CFHR1	Fibroblasts	Mesenchymal	Non-significant
0.0333914	12.557	0.217838	0.828306	0.953794	-4.90919	FLOT1	Fibroblasts	Mesenchymal	Non-significant
-0.0550849	12.4188	-0.339006	0.735808	0.924373	-4.90928	MS4A4A	Fibroblasts	Mesenchymal	Non-significant
0.0583009	12.4209	0.335634	0.738336	0.924373	-4.91171	THBS2	Fibroblasts	Mesenchymal	Non-significant
0.0934904	11.8546	0.701682	0.485633	0.839301	-4.91203	GZMK	Fibroblasts	Mesenchymal	Non-significant
0.0805792	11.406	1.00081	0.321	0.789262	-4.91328	IL1B	Fibroblasts	Mesenchymal	Non-significant
0.0846583	11.4886	0.951424	0.345266	0.808809	-4.91408	ACKR1	Fibroblasts	Mesenchymal	Non-significant
-0.0636513	12.2529	-0.432761	0.666765	0.906116	-4.91463	MRC1	Fibroblasts	Mesenchymal	Non-significant
-0.0985027	11.5227	-0.896941	0.373392	0.808809	-4.91887	ARC	Fibroblasts	Mesenchymal	Non-significant
-0.0770135	11.7889	-0.704759	0.48373	0.839301	-4.91985	RIDA	Fibroblasts	Mesenchymal	Non-significant
0.0752673	11.5768	0.884864	0.379818	0.808809	-4.92007	TREM2	Fibroblasts	Mesenchymal	Non-significant
0.0104044	12.5349	0.0660959	0.947525	0.981008	-4.92202	PECAM1	Fibroblasts	Mesenchymal	Non-significant
-0.0470896	12.3369	-0.319096	0.75078	0.926432	-4.92413	FKBP11	Fibroblasts	Mesenchymal	Non-significant
0.0826608	11.871	0.657684	0.513296	0.845366	-4.9261	MMRN2	Fibroblasts	Mesenchymal	Non-significant
0.0681078	12.1255	0.476936	0.635168	0.903097	-4.92789	CD86	Fibroblasts	Mesenchymal	Non-significant
0.0814021	11.951	0.58822	0.558627	0.868241	-4.92828	CXCR4	Fibroblasts	Mesenchymal	Non-significant
0.0284975	12.4186	0.210352	0.834117	0.954134	-4.9289	ANKS1B	Fibroblasts	Mesenchymal	Non-significant
-0.086519	11.6788	-0.779691	0.438686	0.82515	-4.92939	TOP2A	Fibroblasts	Mesenchymal	Non-significant
0.0848266	11.7914	0.703424	0.484555	0.839301	-4.93125	CD1E	Fibroblasts	Mesenchymal	Non-significant
0.101761	11.6685	0.790852	0.432194	0.82515	-4.93229	LPL	Fibroblasts	Mesenchymal	Non-significant
0.0779308	11.5943	0.848788	0.399426	0.823873	-4.9336	MET	Fibroblasts	Mesenchymal	Non-significant
-0.087552	11.5012	-0.890608	0.376753	0.808809	-4.9354	AICDA	Fibroblasts	Mesenchymal	Non-significant
0.0721556	11.5023	0.905107	0.369086	0.808809	-4.93809	APOA5	Fibroblasts	Mesenchymal	Non-significant
-0.0366295	12.3352	-0.213309	0.83182	0.953794	-4.93894	FSTL3	Fibroblasts	Mesenchymal	Non-significant
0.10153	12.0247	0.525382	0.601284	0.886558	-4.93916	CYP4B1	Fibroblasts	Mesenchymal	Non-significant
-0.010655	12.3891	-0.0730841	0.941986	0.979086	-4.94154	SERPINB9	Fibroblasts	Mesenchymal	Non-significant
0.0769344	11.5061	0.895736	0.37403	0.808809	-4.94329	TBX3	Fibroblasts	Mesenchymal	Non-significant
-0.0434898	12.1772	-0.316149	0.753004	0.926432	-4.94979	ALDH1A3	Fibroblasts	Mesenchymal	Non-significant
0.094276	11.9388	0.548298	0.585554	0.88389	-4.94991	TENT5C	Fibroblasts	Mesenchymal	Non-significant
0.0802714	11.5916	0.80806	0.422298	0.82515	-4.95398	GNLY	Fibroblasts	Mesenchymal	Non-significant
-0.068271	11.8181	-0.597258	0.552618	0.867101	-4.95465	CSF2RB	Fibroblasts	Mesenchymal	Non-significant
-0.0490164	12.0425	-0.408549	0.684348	0.912641	-4.95602	MALL	Fibroblasts	Mesenchymal	Non-significant
0.0159903	12.2923	0.115515	0.908429	0.977145	-4.95603	KCNMA1	Fibroblasts	Mesenchymal	Non-significant
0.0635943	12.0072	0.465084	0.643581	0.903097	-4.95603	CCL4	Fibroblasts	Mesenchymal	Non-significant
-0.0555748	11.9928	-0.446359	0.65697	0.903097	-4.95632	MYLK	Fibroblasts	Mesenchymal	Non-significant
0.0824958	11.4294	0.923852	0.359322	0.808809	-4.95804	PITX1	Fibroblasts	Mesenchymal	Non-significant
0.019647	12.2522	0.111452	0.911636	0.977145	-4.96205	CLEC14A	Fibroblasts	Mesenchymal	Non-significant
0.0126396	12.2583	0.084852	0.932666	0.979086	-4.96259	BCL2L11	Fibroblasts	Mesenchymal	Non-significant
0.075314	11.6961	0.70427	0.484032	0.839301	-4.96504	PRF1	Fibroblasts	Mesenchymal	Non-significant
-0.0466607	11.9771	-0.415198	0.679502	0.911907	-4.96829	SLC26A2	Fibroblasts	Mesenchymal	Non-significant
0.0750897	11.879	0.509648	0.612197	0.895761	-4.97185	PROX1	Fibroblasts	Mesenchymal	Non-significant
0.0547753	11.8968	0.501099	0.618164	0.901725	-4.97332	SOX2	Fibroblasts	Mesenchymal	Non-significant
0.0615052	11.9252	0.462353	0.645527	0.903097	-4.97365	TRIM26	Fibroblasts	Mesenchymal	Non-significant
0.0501566	12.053	0.325985	0.745588	0.92616	-4.9738	MTOR	Fibroblasts	Mesenchymal	Non-significant
-0.0017293	12.2043	-0.0127219	0.989893	0.99565	-4.97381	CD2	Fibroblasts	Mesenchymal	Non-significant
0.0784362	11.3812	0.923858	0.359319	0.808809	-4.97862	TCF15	Fibroblasts	Mesenchymal	Non-significant
-0.0463312	11.9699	-0.371708	0.711441	0.922977	-4.97936	THEMIS2	Fibroblasts	Mesenchymal	Non-significant
0.0766015	11.6005	0.759132	0.450792	0.825751	-4.98053	CAPN8	Fibroblasts	Mesenchymal	Non-significant
-0.045863	11.9799	-0.359302	0.720651	0.923766	-4.98087	CHST15	Fibroblasts	Mesenchymal	Non-significant
-0.0554472	11.8669	-0.467194	0.64208	0.903097	-4.98118	GZMA	Fibroblasts	Mesenchymal	Non-significant
-0.0365481	12.0657	-0.243453	0.808498	0.950822	-4.98334	MEDAG	Fibroblasts	Mesenchymal	Non-significant
-0.00325586	12.1446	-0.0223288	0.982261	0.99565	-4.98356	IL6R	Fibroblasts	Mesenchymal	Non-significant
0.0758798	11.3305	0.935434	0.353373	0.808809	-4.98801	SNCG	Fibroblasts	Mesenchymal	Non-significant
-0.0661584	11.8916	-0.422457	0.674226	0.911064	-4.98861	CCDC39	Fibroblasts	Mesenchymal	Non-significant
0.0674328	11.7946	0.531497	0.597068	0.886558	-4.99048	CX3CR1	Fibroblasts	Mesenchymal	Non-significant
0.055837	11.8666	0.458064	0.648587	0.903097	-4.99249	VWA5A	Fibroblasts	Mesenchymal	Non-significant
-0.00961877	12.0904	-0.0653674	0.948102	0.981008	-4.9936	IL7R	Fibroblasts	Mesenchymal	Non-significant
0.0649245	11.6694	0.663259	0.509745	0.845366	-4.99442	FFAR2	Fibroblasts	Mesenchymal	Non-significant
-0.0662817	11.7489	-0.557316	0.579418	0.88389	-4.99461	COL22A1	Fibroblasts	Mesenchymal	Non-significant
-0.0619271	11.781	-0.514126	0.609082	0.893945	-4.99527	APOBEC3A	Fibroblasts	Mesenchymal	Non-significant
0.0403571	11.9555	0.327879	0.744162	0.92616	-4.99567	CD83	Fibroblasts	Mesenchymal	Non-significant
0.0991966	11.3632	0.907119	0.36803	0.808809	-4.99678	ARFGEF3	Fibroblasts	Mesenchymal	Non-significant
-0.0838911	11.5694	-0.736788	0.464167	0.830167	-4.99746	ANPEP	Fibroblasts	Mesenchymal	Non-significant
0.0359481	11.9975	0.269961	0.788131	0.94934	-4.99835	CDK1	Fibroblasts	Mesenchymal	Non-significant
0.070937	11.8123	0.497248	0.62086	0.902463	-4.99862	SOX17	Fibroblasts	Mesenchymal	Non-significant
0.0497017	11.8262	0.494975	0.622454	0.902463	-4.999	KLRB1	Fibroblasts	Mesenchymal	Non-significant
-0.0255147	12.0153	-0.174512	0.86206	0.962828	-4.99918	CLEC10A	Fibroblasts	Mesenchymal	Non-significant
-0.0434197	11.9029	-0.356069	0.723057	0.923766	-5.00159	BTLA	Fibroblasts	Mesenchymal	Non-significant
0.0571579	11.8088	0.485369	0.62921	0.903097	-5.00296	KLRC1	Fibroblasts	Mesenchymal	Non-significant
0.0672538	11.769	0.533249	0.595862	0.886558	-5.00381	UBE2C	Fibroblasts	Mesenchymal	Non-significant
0.075836	11.5057	0.80081	0.426451	0.82515	-5.00389	ROBO4	Fibroblasts	Mesenchymal	Non-significant
0.10686	11.4962	0.804595	0.42428	0.82515	-5.00429	MARCO	Fibroblasts	Mesenchymal	Non-significant
-0.0257415	11.9917	-0.194393	0.846535	0.956324	-5.00471	IGSF6	Fibroblasts	Mesenchymal	Non-significant
-0.0782501	11.7839	-0.462904	0.645134	0.903097	-5.00819	BAMBI	Fibroblasts	Mesenchymal	Non-significant
0.00621707	12.0332	0.0424365	0.966294	0.987167	-5.0093	THY1	Fibroblasts	Mesenchymal	Non-significant
0.0892418	11.6879	0.603194	0.548689	0.863777	-5.00952	SPI1	Fibroblasts	Mesenchymal	Non-significant
0.0635147	11.5783	0.721709	0.473321	0.835042	-5.01333	SNAI1	Fibroblasts	Mesenchymal	Non-significant
0.0733364	11.3546	0.886439	0.378976	0.808809	-5.01346	GLYATL1	Fibroblasts	Mesenchymal	Non-significant
0.0541914	11.8293	0.417191	0.678051	0.911907	-5.01463	GYPA	Fibroblasts	Mesenchymal	Non-significant
0.0707027	11.4527	0.820018	0.415503	0.82515	-5.01529	CDH4	Fibroblasts	Mesenchymal	Non-significant
0.0681521	11.5879	0.692254	0.491491	0.84029	-5.02215	EPCAM	Fibroblasts	Mesenchymal	Non-significant
0.0580417	11.5662	0.696272	0.48899	0.839906	-5.02522	RND1	Fibroblasts	Mesenchymal	Non-significant
-0.0517441	11.8335	-0.335727	0.738266	0.924373	-5.02609	CD8A	Fibroblasts	Mesenchymal	Non-significant
0.067544	11.4474	0.805473	0.423777	0.82515	-5.02711	HAMP	Fibroblasts	Mesenchymal	Non-significant
0.0677499	11.4658	0.779631	0.438721	0.82515	-5.03231	PPP1R1B	Fibroblasts	Mesenchymal	Non-significant
0.0627054	11.4815	0.763782	0.448038	0.82515	-5.03637	SOX18	Fibroblasts	Mesenchymal	Non-significant
0.0659681	11.4748	0.768887	0.445024	0.82515	-5.03659	KRT20	Fibroblasts	Mesenchymal	Non-significant
-0.041473	11.8135	-0.327624	0.744355	0.92616	-5.03699	MINAR2	Fibroblasts	Mesenchymal	Non-significant
0.0717335	11.5451	0.695443	0.489505	0.839906	-5.03757	SCGB2A1	Fibroblasts	Mesenchymal	Non-significant
0.0646512	11.5634	0.670742	0.504999	0.845366	-5.03911	AQP9	Fibroblasts	Mesenchymal	Non-significant
-0.00137367	11.902	-0.0110491	0.991222	0.99565	-5.0426	SLAMF7	Fibroblasts	Mesenchymal	Non-significant
0.0242187	11.8577	0.213503	0.83167	0.953794	-5.04444	GPR183	Fibroblasts	Mesenchymal	Non-significant
-0.0541682	11.7319	-0.405093	0.686872	0.912641	-5.04533	LST1	Fibroblasts	Mesenchymal	Non-significant
0.0105213	11.8788	0.0843936	0.933029	0.979086	-5.04557	SLAMF1	Fibroblasts	Mesenchymal	Non-significant
0.00143008	11.8842	0.0105458	0.991621	0.99565	-5.04701	PRDM1	Fibroblasts	Mesenchymal	Non-significant
0.0692133	11.2787	0.869335	0.388183	0.819306	-5.0502	AQP3	Fibroblasts	Mesenchymal	Non-significant
-0.0251423	11.8219	-0.219912	0.826698	0.953794	-5.05246	KCNH7	Fibroblasts	Mesenchymal	Non-significant
-0.0215421	11.829	-0.191407	0.848863	0.956324	-5.05278	CCR2	Fibroblasts	Mesenchymal	Non-significant
0.0647384	11.2873	0.860068	0.393229	0.822836	-5.05334	LY6D	Fibroblasts	Mesenchymal	Non-significant
-0.0258907	11.8191	-0.217167	0.828827	0.953794	-5.05647	MMRN1	Fibroblasts	Mesenchymal	Non-significant
-0.0284731	11.7956	-0.240612	0.810689	0.950822	-5.05959	CLEC4E	Fibroblasts	Mesenchymal	Non-significant
0.01522	11.8303	0.118592	0.906001	0.977145	-5.06236	RERGL	Fibroblasts	Mesenchymal	Non-significant
-0.0503664	11.6637	-0.446541	0.656839	0.903097	-5.06717	STC1	Fibroblasts	Mesenchymal	Non-significant
0.0213214	11.8023	0.183058	0.855379	0.960038	-5.0686	CSF2RA	Fibroblasts	Mesenchymal	Non-significant
0.0678216	11.3499	0.798699	0.427665	0.82515	-5.07038	KNG1	Fibroblasts	Mesenchymal	Non-significant
0.0503253	11.673	0.457015	0.649337	0.903097	-5.07195	ASCL3	Fibroblasts	Mesenchymal	Non-significant
-0.040527	11.6931	-0.385749	0.701069	0.917428	-5.07204	CD80	Fibroblasts	Mesenchymal	Non-significant
0.0653235	11.3659	0.785026	0.435576	0.82515	-5.07275	KLK11	Fibroblasts	Mesenchymal	Non-significant
0.00560731	11.8162	0.0555501	0.955888	0.986856	-5.07289	GGH	Fibroblasts	Mesenchymal	Non-significant
0.0112648	11.795	0.0732014	0.941893	0.979086	-5.0733	CD72	Fibroblasts	Mesenchymal	Non-significant
0.0412058	11.763	0.281767	0.779107	0.945954	-5.07373	TAC1	Fibroblasts	Mesenchymal	Non-significant
-0.0657017	11.5473	-0.589981	0.557454	0.868241	-5.07507	SMIM24	Fibroblasts	Mesenchymal	Non-significant
-0.0610615	11.4565	-0.685322	0.495822	0.841662	-5.07621	CD19	Fibroblasts	Mesenchymal	Non-significant
-0.0375332	11.7371	-0.276228	0.783337	0.945954	-5.07689	IL3RA	Fibroblasts	Mesenchymal	Non-significant
0.0617129	11.3362	0.793485	0.430671	0.82515	-5.07953	MLANA	Fibroblasts	Mesenchymal	Non-significant
0.0530712	11.5225	0.624828	0.53449	0.855543	-5.07969	CYP1A1	Fibroblasts	Mesenchymal	Non-significant
0.0580815	11.3608	0.777	0.440259	0.82515	-5.08099	CCL27	Fibroblasts	Mesenchymal	Non-significant
-0.0256592	11.7551	-0.239835	0.811289	0.950822	-5.0823	HLA-DQB2	Fibroblasts	Mesenchymal	Non-significant
0.0347634	11.7065	0.280913	0.779759	0.945954	-5.09706	APOLD1	Fibroblasts	Mesenchymal	Non-significant
-0.0202256	11.7187	-0.19538	0.845766	0.956324	-5.09823	TSPAN19	Fibroblasts	Mesenchymal	Non-significant
0.0726902	11.3961	0.717055	0.476166	0.835042	-5.09851	CDH16	Fibroblasts	Mesenchymal	Non-significant
0.00909615	11.7459	0.0738572	0.941374	0.979086	-5.10038	SERPINB3	Fibroblasts	Mesenchymal	Non-significant
0.0541854	11.4528	0.658501	0.512775	0.845366	-5.10223	CYP3A4	Fibroblasts	Mesenchymal	Non-significant
0.0544253	11.4417	0.669666	0.50568	0.845366	-5.10362	HMGCS2	Fibroblasts	Mesenchymal	Non-significant
0.0368386	11.6906	0.28053	0.780051	0.945954	-5.10385	XCR1	Fibroblasts	Mesenchymal	Non-significant
-0.0552667	11.5709	-0.491538	0.624868	0.903097	-5.10612	MYH11	Fibroblasts	Mesenchymal	Non-significant
0.0217481	11.7149	0.144741	0.885408	0.973133	-5.10875	CCR8	Fibroblasts	Mesenchymal	Non-significant
-0.0506697	11.464	-0.606589	0.546448	0.863098	-5.11055	MLPH	Fibroblasts	Mesenchymal	Non-significant
0.0261788	11.6764	0.277032	0.782722	0.945954	-5.11123	PLD4	Fibroblasts	Mesenchymal	Non-significant
0.0526578	11.4437	0.638131	0.525855	0.847467	-5.11507	COL17A1	Fibroblasts	Mesenchymal	Non-significant
-0.0250536	11.6796	-0.229119	0.819568	0.953497	-5.11846	KLRD1	Fibroblasts	Mesenchymal	Non-significant
0.0629625	11.4039	0.670262	0.505303	0.845366	-5.12013	SLC18A2	Fibroblasts	Mesenchymal	Non-significant
0.0481583	11.485	0.585226	0.560625	0.868241	-5.12041	SFTA2	Fibroblasts	Mesenchymal	Non-significant
0.0477273	11.5081	0.552616	0.582612	0.88389	-5.12064	FOXP3	Fibroblasts	Mesenchymal	Non-significant
-0.0434997	11.5497	-0.447101	0.656437	0.903097	-5.12084	SNCA	Fibroblasts	Mesenchymal	Non-significant
0.0338815	11.6609	0.254152	0.800261	0.950822	-5.12207	CXCL8	Fibroblasts	Mesenchymal	Non-significant
-0.0449023	11.5836	-0.39093	0.697255	0.917428	-5.12363	CNN1	Fibroblasts	Mesenchymal	Non-significant
0.0483406	11.4789	0.565021	0.574199	0.883526	-5.12664	PLIN4	Fibroblasts	Mesenchymal	Non-significant
-0.0469295	11.5608	-0.42934	0.669238	0.906893	-5.12791	SCUBE1	Fibroblasts	Mesenchymal	Non-significant
-0.0173213	11.6772	-0.148825	0.882199	0.971845	-5.12975	CYP2B6	Fibroblasts	Mesenchymal	Non-significant
-0.0122303	11.6696	-0.110343	0.912511	0.977145	-5.1319	LY86	Fibroblasts	Mesenchymal	Non-significant
-0.0079656	11.6817	-0.0752416	0.940277	0.979086	-5.13246	MTRNR2L11	Fibroblasts	Mesenchymal	Non-significant
-0.0483114	11.4654	-0.554738	0.581168	0.88389	-5.13559	SLC22A8	Fibroblasts	Mesenchymal	Non-significant
-0.0409098	11.5674	-0.386885	0.700232	0.917428	-5.13783	LILRB4	Fibroblasts	Mesenchymal	Non-significant
-0.0115264	11.662	-0.107464	0.914785	0.977145	-5.14028	GPRC5A	Fibroblasts	Mesenchymal	Non-significant
0.0561124	11.2619	0.733053	0.466425	0.830167	-5.14047	ABCC11	Fibroblasts	Mesenchymal	Non-significant
-0.049409	11.396	-0.611278	0.543361	0.863098	-5.14069	SST	Fibroblasts	Mesenchymal	Non-significant
-0.0370474	11.5679	-0.358277	0.721413	0.923766	-5.14127	MSX1	Fibroblasts	Mesenchymal	Non-significant
0.04256	11.4734	0.527846	0.599584	0.886558	-5.14779	LGI4	Fibroblasts	Mesenchymal	Non-significant
0.0520713	11.323	0.675148	0.502216	0.845366	-5.14975	PPY	Fibroblasts	Mesenchymal	Non-significant
0.0649552	11.3875	0.620378	0.537395	0.857316	-5.15035	AQP2	Fibroblasts	Mesenchymal	Non-significant
0.00826173	11.6347	0.0938235	0.925567	0.979086	-5.15289	LRTM1	Fibroblasts	Mesenchymal	Non-significant
-0.0150914	11.6215	-0.169707	0.865821	0.962828	-5.15437	PLA1A	Fibroblasts	Mesenchymal	Non-significant
0.0126414	11.6309	0.106319	0.91569	0.977145	-5.15588	LAG3	Fibroblasts	Mesenchymal	Non-significant
-0.00531164	11.6159	-0.0530239	0.957892	0.986856	-5.16275	CLC	Fibroblasts	Mesenchymal	Non-significant
0.0504424	11.3134	0.646574	0.520413	0.847224	-5.16816	CCDC78	Fibroblasts	Mesenchymal	Non-significant
0.000112526	11.5915	0.0011112	0.999117	0.999117	-5.17838	SPP1	Fibroblasts	Mesenchymal	Non-significant
0.0308403	11.5374	0.315392	0.753576	0.926432	-5.17863	LIF	Fibroblasts	Mesenchymal	Non-significant
0.00173433	11.5721	0.0185175	0.985288	0.99565	-5.18412	ADGRE1	Fibroblasts	Mesenchymal	Non-significant
0.0155257	11.5623	0.166655	0.86821	0.963108	-5.18571	HEMGN	Fibroblasts	Mesenchymal	Non-significant
0.0137546	11.5702	0.135777	0.89246	0.977145	-5.18649	NKG7	Fibroblasts	Mesenchymal	Non-significant
-0.00462879	11.566	-0.0476597	0.962148	0.986978	-5.19064	CFTR	Fibroblasts	Mesenchymal	Non-significant
0.0379143	11.438	0.453835	0.651611	0.903097	-5.19084	LILRA4	Fibroblasts	Mesenchymal	Non-significant
0.0268858	11.4862	0.341871	0.733661	0.924373	-5.19888	CD300E	Fibroblasts	Mesenchymal	Non-significant
-0.045919	11.4591	-0.354409	0.724294	0.923766	-5.20149	GCG	Fibroblasts	Mesenchymal	Non-significant
-0.0150356	11.5193	-0.169555	0.865939	0.962828	-5.20607	LILRA5	Fibroblasts	Mesenchymal	Non-significant
0.0280393	11.4765	0.335648	0.738326	0.924373	-5.20746	CXCR3	Fibroblasts	Mesenchymal	Non-significant
-0.0113777	11.5175	-0.12505	0.900909	0.977145	-5.21487	GATA2	Fibroblasts	Mesenchymal	Non-significant
0.026673	11.4459	0.350057	0.727541	0.924373	-5.21951	S100A12	Fibroblasts	Mesenchymal	Non-significant
0.0318801	11.4291	0.370864	0.712066	0.922977	-5.22437	TMEM52B	Fibroblasts	Mesenchymal	Non-significant
-0.00402853	11.5089	-0.0422126	0.966472	0.987167	-5.22484	DERL3	Fibroblasts	Mesenchymal	Non-significant
0.021317	11.4721	0.259335	0.796278	0.950822	-5.22536	PCP4	Fibroblasts	Mesenchymal	Non-significant
0.0325959	11.3873	0.434756	0.665324	0.906116	-5.22559	PVALB	Fibroblasts	Mesenchymal	Non-significant
0.033204	11.4101	0.381856	0.703938	0.917428	-5.22916	MCEMP1	Fibroblasts	Mesenchymal	Non-significant
0.00147906	11.5055	0.012698	0.989912	0.99565	-5.23036	GKN2	Fibroblasts	Mesenchymal	Non-significant
0.0316966	11.3703	0.413711	0.680584	0.911907	-5.24	TMEM174	Fibroblasts	Mesenchymal	Non-significant
-0.00770892	11.4697	-0.0878425	0.930299	0.979086	-5.24088	GZMB	Fibroblasts	Mesenchymal	Non-significant
0.041367	11.2582	0.531404	0.597132	0.886558	-5.24127	PDCD1	Fibroblasts	Mesenchymal	Non-significant
-0.0248395	11.4519	-0.231752	0.817532	0.953454	-5.24267	NAT8	Fibroblasts	Mesenchymal	Non-significant
-0.0138169	11.4597	-0.160002	0.873425	0.966645	-5.24553	DNASE1L3	Fibroblasts	Mesenchymal	Non-significant
0.0197289	11.4087	0.243267	0.808641	0.950822	-5.26132	C15orf48	Fibroblasts	Mesenchymal	Non-significant
0.0335052	11.2921	0.436412	0.664129	0.906116	-5.26371	INS	Fibroblasts	Mesenchymal	Non-significant
0.029586	11.3321	0.388815	0.698811	0.917428	-5.26393	GPX2	Fibroblasts	Mesenchymal	Non-significant
-0.0166649	11.4066	-0.19112	0.849087	0.956324	-5.26917	CA4	Fibroblasts	Mesenchymal	Non-significant
0.0345992	11.2641	0.447539	0.656123	0.903097	-5.27078	UPK3B	Fibroblasts	Mesenchymal	Non-significant
0.00988726	11.4189	0.127973	0.898605	0.977145	-5.27217	ASCL1	Fibroblasts	Mesenchymal	Non-significant
0.0224081	11.3569	0.282482	0.778562	0.945954	-5.2796	LGR5	Fibroblasts	Mesenchymal	Non-significant
0.00761234	11.4004	0.0962049	0.923683	0.979086	-5.28566	HPX	Fibroblasts	Mesenchymal	Non-significant
-0.0167075	11.3559	-0.217824	0.828317	0.953794	-5.28987	CHGA	Fibroblasts	Mesenchymal	Non-significant
0.0281121	11.2782	0.36466	0.716667	0.923766	-5.29186	C20orf85	Fibroblasts	Mesenchymal	Non-significant
0.0143599	11.3537	0.189865	0.850066	0.956324	-5.29805	DPEP1	Fibroblasts	Mesenchymal	Non-significant
-0.0091728	11.3424	-0.11475	0.909032	0.977145	-5.3083	SPDEF	Fibroblasts	Mesenchymal	Non-significant
0.00683813	11.3167	0.0868308	0.9311	0.979086	-5.32395	TNFRSF4	Fibroblasts	Mesenchymal	Non-significant
-0.00588773	11.3042	-0.0728908	0.942139	0.979086	-5.32959	MYBPC1	Fibroblasts	Mesenchymal	Non-significant
0.00267023	11.2822	0.0352041	0.972036	0.988616	-5.33953	CRHBP	Fibroblasts	Mesenchymal	Non-significant
0.619823	12.5873	4.01058	0.000156091	0.0744554	0.784284	MAMDC2	Macrophages	Immune	Non-significant
-0.610546	12.8465	-3.60625	0.000595828	0.142105	-0.359368	CXCL10	Macrophages	Immune	Non-significant
-0.659961	13.2817	-3.46371	0.000937536	0.149068	-0.744016	CXCL9	Macrophages	Immune	Non-significant
-0.443121	13.1899	-3.30983	0.00151131	0.180224	-1.1501	TAP1	Macrophages	Immune	Non-significant
-0.37924	12.6295	-3.22248	0.00197058	0.187993	-1.37312	FCN1	Macrophages	Immune	Non-significant
-0.271982	12.3752	-2.91829	0.00479964	0.381571	-2.11825	BASP1	Macrophages	Immune	Non-significant
-0.345854	12.2981	-2.84313	0.00593034	0.40411	-2.2962	TRAC	Macrophages	Immune	Non-significant
0.23162	11.695	2.77341	0.00719393	0.427952	-2.5643	TNFRSF17	Macrophages	Immune	Non-significant
0.24797	11.8785	2.69232	0.00897174	0.427952	-2.69815	ASPN	Macrophages	Immune	Non-significant
0.20907	11.6793	2.6966	0.00886876	0.427952	-2.74921	NTN4	Macrophages	Immune	Non-significant
0.28471	13.6975	2.61377	0.0110681	0.449145	-2.82662	TTN	Macrophages	Immune	Non-significant
0.297399	14.317	2.60595	0.0112992	0.449145	-2.86233	MS4A7	Macrophages	Immune	Non-significant
-0.382508	12.3768	-2.56681	0.0125245	0.459552	-2.91051	UBD	Macrophages	Immune	Non-significant
0.273892	12.1589	2.48614	0.0154369	0.521925	-3.09741	CD28	Macrophages	Immune	Non-significant
0.28437	12.1761	2.44704	0.0170568	0.521925	-3.17763	GATM	Macrophages	Immune	Non-significant
0.305742	12.7492	2.41109	0.018679	0.521925	-3.23165	PMP22	Macrophages	Immune	Non-significant
0.25139	12.0325	2.40699	0.0188723	0.521925	-3.28196	LTBP2	Macrophages	Immune	Non-significant
-0.237739	11.9523	-2.38997	0.0196953	0.521925	-3.31482	CD3E	Macrophages	Immune	Non-significant
-0.300847	12.2911	-2.29008	0.0252004	0.590327	-3.47765	CCL5	Macrophages	Immune	Non-significant
0.236441	13.928	2.2805	0.0257946	0.590327	-3.5267	CD14	Macrophages	Immune	Non-significant
0.228503	12.5021	2.24055	0.0284059	0.590327	-3.56706	CAVIN1	Macrophages	Immune	Non-significant
-0.255952	12.6432	-2.19551	0.0316264	0.590327	-3.65369	LST1	Macrophages	Immune	Non-significant
-0.244004	13.367	-2.19762	0.0314681	0.590327	-3.66811	ICAM1	Macrophages	Immune	Non-significant
0.186826	11.609	2.25191	0.0276401	0.590327	-3.74041	FGFBP2	Macrophages	Immune	Non-significant
0.195305	11.8622	2.19576	0.0316075	0.590327	-3.74915	SNCA	Macrophages	Immune	Non-significant
-0.240168	13.3076	-2.13555	0.0364081	0.590327	-3.78184	C1orf162	Macrophages	Immune	Non-significant
0.20451	11.6879	2.18801	0.0321922	0.590327	-3.83265	CCDC39	Macrophages	Immune	Non-significant
0.206561	11.9561	2.10686	0.0389108	0.590327	-3.88654	ELF5	Macrophages	Immune	Non-significant
0.285804	12.5264	2.05873	0.0434468	0.590327	-3.902	CXCR4	Macrophages	Immune	Non-significant
-0.228736	12.0942	-2.05332	0.0439835	0.590327	-3.93672	CD2	Macrophages	Immune	Non-significant
0.36183	13.168	2.0314	0.0462201	0.590327	-3.96131	DCN	Macrophages	Immune	Non-significant
-0.234895	11.7788	-2.08266	0.0411376	0.590327	-3.96319	PLA2G2A	Macrophages	Immune	Non-significant
0.177214	11.8448	2.08568	0.0408541	0.590327	-3.96322	KLRB1	Macrophages	Immune	Non-significant
0.178078	11.6492	2.12576	0.0372458	0.590327	-3.96975	KIT	Macrophages	Immune	Non-significant
-0.23758	11.9735	-2.03296	0.0460579	0.590327	-3.99301	CD274	Macrophages	Immune	Non-significant
0.219043	12.7881	1.99001	0.0507097	0.590327	-4.02319	IGF1	Macrophages	Immune	Non-significant
0.195543	11.8579	2.04244	0.0450813	0.590327	-4.03678	MFAP5	Macrophages	Immune	Non-significant
0.24943	13.9306	1.98973	0.0507409	0.590327	-4.06607	MS4A4A	Macrophages	Immune	Non-significant
-0.154543	11.5898	-2.07464	0.0418991	0.590327	-4.07224	CCR7	Macrophages	Immune	Non-significant
-0.195363	11.7296	-2.0227	0.0471342	0.590327	-4.10059	CRISPLD2	Macrophages	Immune	Non-significant
-0.238185	11.9097	-1.96589	0.0534951	0.607551	-4.12811	CD8A	Macrophages	Immune	Non-significant
-0.248906	13.2998	-1.92764	0.0581791	0.616698	-4.14848	ITGAX	Macrophages	Immune	Non-significant
-0.225891	12.0367	-1.92895	0.0580123	0.616698	-4.16165	C4B	Macrophages	Immune	Non-significant
0.206915	13.8279	1.9314	0.0577033	0.616698	-4.16214	MRC1	Macrophages	Immune	Non-significant
-0.295473	12.5144	-1.9044	0.0611912	0.634527	-4.16813	CXCL11	Macrophages	Immune	Non-significant
-0.195724	13.0506	-1.87962	0.0645487	0.653286	-4.21829	MYD88	Macrophages	Immune	Non-significant
0.421626	12.6823	1.86794	0.0661842	0.653286	-4.22697	LYVE1	Macrophages	Immune	Non-significant
-0.155415	11.5738	-1.99243	0.050437	0.590327	-4.22913	FCN2	Macrophages	Immune	Non-significant
-0.185464	14.6286	-1.86144	0.0671091	0.653286	-4.31643	LYZ	Macrophages	Immune	Non-significant
-0.195468	12.8176	-1.80282	0.0759543	0.689533	-4.33516	PSMB8	Macrophages	Immune	Non-significant
0.215868	12.3741	1.7879	0.0783553	0.692139	-4.35798	CD83	Macrophages	Immune	Non-significant
0.155011	13.4916	1.73803	0.0868407	0.753146	-4.45988	PECAM1	Macrophages	Immune	Non-significant
0.186134	13.0977	1.71504	0.0910004	0.754782	-4.47764	GLIPR1	Macrophages	Immune	Non-significant
-0.167012	11.7118	-1.79867	0.0766148	0.689533	-4.49263	GZMA	Macrophages	Immune	Non-significant
0.153404	11.6908	1.80101	0.0762413	0.689533	-4.52569	MTRNR2L11	Macrophages	Immune	Non-significant
0.258705	12.9026	1.67306	0.0990215	0.77534	-4.53355	ADAM28	Macrophages	Immune	Non-significant
0.181374	11.9392	1.71824	0.0904129	0.754782	-4.54999	MYC	Macrophages	Immune	Non-significant
0.137453	11.4582	1.83702	0.0706824	0.67431	-4.57288	FXYD2	Macrophages	Immune	Non-significant
0.171292	12.7468	1.61373	0.111328	0.77534	-4.6157	DST	Macrophages	Immune	Non-significant
0.162968	14.3282	1.66193	0.101241	0.77534	-4.61721	MPEG1	Macrophages	Immune	Non-significant
-0.21513	12.3941	-1.57441	0.120145	0.77534	-4.67302	LILRB4	Macrophages	Immune	Non-significant
-0.152503	11.7612	-1.6492	0.10383	0.77534	-4.70234	CD69	Macrophages	Immune	Non-significant
-0.159479	14.1697	-1.59584	0.115272	0.77534	-4.70827	FGL2	Macrophages	Immune	Non-significant
0.154174	11.8652	1.6285	0.108155	0.77534	-4.71184	SEMA3C	Macrophages	Immune	Non-significant
0.209184	13.813	1.57638	0.119691	0.77534	-4.71406	VSIG4	Macrophages	Immune	Non-significant
-0.19413	12.0406	-1.57257	0.12057	0.77534	-4.71409	CD80	Macrophages	Immune	Non-significant
-0.154119	13.8431	-1.57953	0.118966	0.77534	-4.71411	AIF1	Macrophages	Immune	Non-significant
-0.175883	12.4445	-1.53319	0.129979	0.787058	-4.72813	CFB	Macrophages	Immune	Non-significant
0.117385	11.5263	1.71085	0.0917764	0.754782	-4.7502	SLC26A3	Macrophages	Immune	Non-significant
-0.146515	11.6761	-1.64496	0.104704	0.77534	-4.7505	CX3CL1	Macrophages	Immune	Non-significant
0.172951	11.7404	1.62773	0.108319	0.77534	-4.77331	HPGDS	Macrophages	Immune	Non-significant
0.126189	11.5523	1.68201	0.0972638	0.77534	-4.78333	AHSP	Macrophages	Immune	Non-significant
0.203399	12.2271	1.50596	0.13682	0.787058	-4.78393	DPT	Macrophages	Immune	Non-significant
0.157589	12.3447	1.49263	0.140271	0.787058	-4.78682	BCL2L11	Macrophages	Immune	Non-significant
-0.16364	12.8889	-1.49143	0.140585	0.787058	-4.79001	CSF2RB	Macrophages	Immune	Non-significant
0.172388	12.5859	1.48023	0.14354	0.787058	-4.79707	TCF4	Macrophages	Immune	Non-significant
-0.212588	12.4802	-1.46184	0.148501	0.787058	-4.82323	SLAMF7	Macrophages	Immune	Non-significant
-0.155323	13.0791	-1.46338	0.148082	0.787058	-4.83411	MNDA	Macrophages	Immune	Non-significant
0.145225	11.5169	1.63817	0.106117	0.77534	-4.86741	STC2	Macrophages	Immune	Non-significant
0.161021	12.0386	1.47323	0.145414	0.787058	-4.86817	GNG11	Macrophages	Immune	Non-significant
0.124785	11.7373	1.5496	0.12599	0.780486	-4.88751	APOLD1	Macrophages	Immune	Non-significant
0.135837	11.6072	1.59028	0.116522	0.77534	-4.89512	EPCAM	Macrophages	Immune	Non-significant
-0.180914	13.4317	-1.42399	0.159132	0.816191	-4.9025	FCGR1A	Macrophages	Immune	Non-significant
0.119012	11.5191	1.59049	0.116474	0.77534	-4.9373	MSX1	Macrophages	Immune	Non-significant
-0.130846	11.5468	-1.56683	0.121909	0.77534	-4.9412	CCL19	Macrophages	Immune	Non-significant
-0.139889	11.6526	-1.50993	0.135805	0.787058	-4.95813	GHRL	Macrophages	Immune	Non-significant
-0.140638	11.9524	-1.38942	0.169345	0.832758	-4.98412	IL7R	Macrophages	Immune	Non-significant
0.129547	11.7924	1.44548	0.153027	0.802132	-5.00086	MYLK	Macrophages	Immune	Non-significant
-0.125632	11.8281	-1.4157	0.161538	0.819718	-5.00131	GZMK	Macrophages	Immune	Non-significant
-0.128939	13.4759	-1.34427	0.183437	0.844202	-5.00383	BRD2	Macrophages	Immune	Non-significant
0.117668	11.4744	1.55807	0.123969	0.778069	-5.00528	SFRP2	Macrophages	Immune	Non-significant
0.116848	11.6471	1.49513	0.139619	0.787058	-5.01043	MEDAG	Macrophages	Immune	Non-significant
0.115032	11.5533	1.52657	0.131618	0.787058	-5.01441	ROBO4	Macrophages	Immune	Non-significant
0.177154	12.7595	1.30054	0.197911	0.844202	-5.02254	FHL2	Macrophages	Immune	Non-significant
0.113504	11.6818	1.47127	0.145942	0.787058	-5.02409	ANKS1B	Macrophages	Immune	Non-significant
0.115647	11.5584	1.50833	0.136212	0.787058	-5.03708	HAMP	Macrophages	Immune	Non-significant
-0.157491	12.1883	-1.29633	0.199351	0.844202	-5.04343	VCAN	Macrophages	Immune	Non-significant
-0.147474	12.0071	-1.32318	0.190313	0.844202	-5.04775	FAS	Macrophages	Immune	Non-significant
-0.113831	11.7685	-1.39484	0.167712	0.832758	-5.05832	CD247	Macrophages	Immune	Non-significant
-0.158377	12.9362	-1.27617	0.206342	0.844202	-5.05837	VCAM1	Macrophages	Immune	Non-significant
-0.118169	11.6782	-1.4312	0.157063	0.814338	-5.05895	RIDA	Macrophages	Immune	Non-significant
-0.146583	11.9373	-1.32609	0.189353	0.844202	-5.06707	ANPEP	Macrophages	Immune	Non-significant
-0.123667	12.113	-1.28122	0.204571	0.844202	-5.07292	LY86	Macrophages	Immune	Non-significant
-0.167512	11.9349	-1.28093	0.204675	0.844202	-5.11945	PLA2G2D	Macrophages	Immune	Non-significant
-0.114183	13.5319	-1.24399	0.217875	0.851398	-5.12419	FKBP1A	Macrophages	Immune	Non-significant
0.120612	12.6368	1.20638	0.231953	0.871193	-5.12653	PLCG2	Macrophages	Immune	Non-significant
0.119813	11.9334	1.29249	0.200667	0.844202	-5.12847	IL3RA	Macrophages	Immune	Non-significant
0.114885	11.799	1.33406	0.186742	0.844202	-5.14016	ESR1	Macrophages	Immune	Non-significant
0.112091	11.7142	1.3708	0.175054	0.842806	-5.14112	PLD4	Macrophages	Immune	Non-significant
0.140321	13.8256	1.23048	0.222857	0.851398	-5.15376	DES	Macrophages	Immune	Non-significant
0.120069	11.5806	1.40532	0.164586	0.826396	-5.16575	HS6ST3	Macrophages	Immune	Non-significant
-0.116272	11.6107	-1.37959	0.172341	0.838844	-5.16684	GEM	Macrophages	Immune	Non-significant
-0.167359	12.605	-1.16864	0.246726	0.893005	-5.16866	TIFAB	Macrophages	Immune	Non-significant
-0.121392	11.8851	-1.25365	0.214365	0.851398	-5.17139	TNC	Macrophages	Immune	Non-significant
-0.141786	13.1216	-1.16059	0.249964	0.893005	-5.19337	IGSF6	Macrophages	Immune	Non-significant
-0.150346	13.1997	-1.14971	0.254388	0.893005	-5.20881	CLEC10A	Macrophages	Immune	Non-significant
0.127258	11.6106	1.35387	0.180368	0.844202	-5.21737	TAC1	Macrophages	Immune	Non-significant
0.103285	11.6634	1.31873	0.19179	0.844202	-5.23107	COL5A2	Macrophages	Immune	Non-significant
0.11021	11.6454	1.32648	0.189225	0.844202	-5.23212	ALB	Macrophages	Immune	Non-significant
0.129514	11.7302	1.28896	0.201885	0.844202	-5.23365	SPP1	Macrophages	Immune	Non-significant
0.108635	13.8089	1.12026	0.266637	0.898477	-5.27127	TLR4	Macrophages	Immune	Non-significant
0.205005	12.2324	1.08404	0.282268	0.898477	-5.27378	TSPY3	Macrophages	Immune	Non-significant
0.10096	11.5746	1.31944	0.191553	0.844202	-5.27857	CPA3	Macrophages	Immune	Non-significant
0.114278	11.7356	1.2459	0.217178	0.851398	-5.28058	CXCL6	Macrophages	Immune	Non-significant
-0.101581	12.0268	-1.10898	0.271439	0.898477	-5.28168	TRIM26	Macrophages	Immune	Non-significant
-0.11325	13.2713	-1.07855	0.284692	0.898477	-5.28435	IRF8	Macrophages	Immune	Non-significant
0.124977	11.9139	1.15567	0.251956	0.893005	-5.29281	EDNRB	Macrophages	Immune	Non-significant
0.119412	12.6314	1.04104	0.301633	0.898477	-5.29426	MEF2C	Macrophages	Immune	Non-significant
0.0967615	11.4131	1.36555	0.176689	0.842806	-5.29444	TMEM174	Macrophages	Immune	Non-significant
-0.098687	12.155	-1.05753	0.294101	0.898477	-5.30245	FKBP11	Macrophages	Immune	Non-significant
0.108706	11.6396	1.26823	0.209143	0.845432	-5.30599	CXCL8	Macrophages	Immune	Non-significant
0.10825	11.5512	1.30258	0.197219	0.844202	-5.31113	GPRC5A	Macrophages	Immune	Non-significant
-0.104657	11.7222	-1.17138	0.245633	0.893005	-5.34982	FFAR2	Macrophages	Immune	Non-significant
0.101062	12.2398	0.996683	0.322536	0.926603	-5.351	SMYD2	Macrophages	Immune	Non-significant
0.113887	11.8141	1.13419	0.260792	0.897699	-5.36059	BTLA	Macrophages	Immune	Non-significant
0.0936208	14.5668	1.07216	0.28753	0.898477	-5.36398	MS4A6A	Macrophages	Immune	Non-significant
0.116406	12.2053	0.96774	0.336685	0.929787	-5.38186	PRDM1	Macrophages	Immune	Non-significant
-0.0960135	12.9386	-0.952675	0.34421	0.929787	-5.38428	HAVCR2	Macrophages	Immune	Non-significant
0.0955176	11.472	1.2741	0.207069	0.844202	-5.38439	PPP1R1B	Macrophages	Immune	Non-significant
-0.101093	11.8685	-1.05596	0.294814	0.898477	-5.39183	CD3D	Macrophages	Immune	Non-significant
0.0897315	11.4944	1.25664	0.213285	0.851398	-5.39515	HIGD1B	Macrophages	Immune	Non-significant
0.0981453	11.5875	1.21426	0.228951	0.866742	-5.39693	SELP	Macrophages	Immune	Non-significant
-0.0892104	11.5148	-1.23632	0.220694	0.851398	-5.39746	PEBP4	Macrophages	Immune	Non-significant
-0.100934	12.8888	-0.929465	0.356015	0.943439	-5.40228	ACTG2	Macrophages	Immune	Non-significant
0.101707	11.7997	1.09503	0.277461	0.898477	-5.40435	PPM1N	Macrophages	Immune	Non-significant
0.112074	11.9459	1.02926	0.307094	0.904222	-5.40728	PTN	Macrophages	Immune	Non-significant
-0.101893	12.7156	-0.907947	0.367189	0.956166	-5.41529	SERPINB9	Macrophages	Immune	Non-significant
0.102144	11.6167	1.17655	0.243577	0.893005	-5.42424	C7	Macrophages	Immune	Non-significant
0.0946772	11.4944	1.2298	0.223113	0.851398	-5.42667	GPC3	Macrophages	Immune	Non-significant
-0.125338	12.4012	-0.878143	0.383032	0.967939	-5.43877	CD72	Macrophages	Immune	Non-significant
-0.0974197	11.9005	-0.979663	0.330808	0.926603	-5.44679	C4A	Macrophages	Immune	Non-significant
0.111272	13.4534	0.901009	0.37084	0.956166	-5.45306	CD209	Macrophages	Immune	Non-significant
0.0998524	11.766	1.058	0.293891	0.898477	-5.45985	MMRN1	Macrophages	Immune	Non-significant
-0.0905163	11.6729	-1.09173	0.278896	0.898477	-5.46404	CLEC14A	Macrophages	Immune	Non-significant
0.10151	13.4287	0.860461	0.392631	0.971244	-5.48447	KCNMA1	Macrophages	Immune	Non-significant
0.089722	12.1123	0.865664	0.389791	0.971244	-5.48577	PPARG	Macrophages	Immune	Non-significant
0.0851546	11.5876	1.13227	0.261594	0.897699	-5.48637	ADH1C	Macrophages	Immune	Non-significant
0.10809	12.2162	0.834666	0.406899	0.973456	-5.48874	TNXB	Macrophages	Immune	Non-significant
0.0880323	11.4626	1.18749	0.239266	0.891641	-5.4896	NAT8	Macrophages	Immune	Non-significant
0.0892655	11.5983	1.11967	0.266887	0.898477	-5.49491	SERPINB2	Macrophages	Immune	Non-significant
0.08516	11.6492	1.08642	0.281221	0.898477	-5.50036	ASCL3	Macrophages	Immune	Non-significant
0.0804795	13.6063	0.853453	0.396476	0.973456	-5.50075	CD4	Macrophages	Immune	Non-significant
-0.0855461	11.4843	-1.15435	0.252494	0.893005	-5.50388	PVALB	Macrophages	Immune	Non-significant
0.0829264	11.4965	1.14917	0.254609	0.893005	-5.5169	CAPN8	Macrophages	Immune	Non-significant
0.0884083	11.7075	1.03751	0.303259	0.898477	-5.51721	SOX17	Macrophages	Immune	Non-significant
0.0947775	11.566	1.11129	0.270452	0.898477	-5.52288	C6orf118	Macrophages	Immune	Non-significant
0.0830697	11.5142	1.13308	0.261255	0.897699	-5.52548	CFHR1	Macrophages	Immune	Non-significant
0.0819224	12.1377	0.802161	0.425321	0.982591	-5.52728	AMY2A	Macrophages	Immune	Non-significant
-0.0949566	11.7443	-0.980435	0.33043	0.926603	-5.53019	CLNK	Macrophages	Immune	Non-significant
-0.0862422	12.5951	-0.748865	0.456583	0.982591	-5.53296	CD40	Macrophages	Immune	Non-significant
0.0797889	12.2383	0.767423	0.44555	0.982591	-5.53452	RTKN2	Macrophages	Immune	Non-significant
-0.0893293	11.6235	-1.04898	0.297988	0.898477	-5.53871	PRF1	Macrophages	Immune	Non-significant
0.0958754	11.5915	1.0711	0.288003	0.898477	-5.54858	ACE2	Macrophages	Immune	Non-significant
0.0859043	11.5778	1.07532	0.286122	0.898477	-5.55299	CCR8	Macrophages	Immune	Non-significant
0.0812067	11.6045	1.05835	0.293733	0.898477	-5.55402	CFAP53	Macrophages	Immune	Non-significant
0.102617	12.3141	0.719056	0.47463	0.982591	-5.55996	COL1A1	Macrophages	Immune	Non-significant
0.0847842	11.7279	0.976871	0.332178	0.926603	-5.56288	KCNH7	Macrophages	Immune	Non-significant
0.0766645	12.149	0.734626	0.465153	0.982591	-5.57303	CD34	Macrophages	Immune	Non-significant
-0.1089	13.5258	-0.750289	0.455731	0.982591	-5.57388	FCGR3A	Macrophages	Immune	Non-significant
-0.0769953	12.0939	-0.743429	0.459844	0.982591	-5.57414	ABHD16A	Macrophages	Immune	Non-significant
0.0756272	11.5912	1.04442	0.300077	0.898477	-5.5754	GPC1	Macrophages	Immune	Non-significant
0.0795684	12.2693	0.698841	0.487092	0.982591	-5.57707	S100A1	Macrophages	Immune	Non-significant
0.0829779	11.4218	1.11509	0.268831	0.898477	-5.58574	ARFGEF3	Macrophages	Immune	Non-significant
0.0766841	11.9944	0.767014	0.445791	0.982591	-5.59595	CTLA4	Macrophages	Immune	Non-significant
0.0872292	11.6805	0.962575	0.339253	0.929787	-5.6031	RERGL	Macrophages	Immune	Non-significant
0.0797336	11.7402	0.912739	0.364682	0.955787	-5.61196	APCDD1	Macrophages	Immune	Non-significant
0.0743639	11.6861	0.946118	0.347518	0.931271	-5.61355	CENPF	Macrophages	Immune	Non-significant
0.0771067	11.6305	0.978559	0.33135	0.926603	-5.61601	PLA1A	Macrophages	Immune	Non-significant
-0.0804786	11.4682	-1.0536	0.295887	0.898477	-5.61928	SFRP4	Macrophages	Immune	Non-significant
0.0783979	11.5515	1.01642	0.313119	0.914196	-5.6241	AGR3	Macrophages	Immune	Non-significant
-0.0812685	11.561	-0.990849	0.325356	0.926603	-5.63213	DUSP2	Macrophages	Immune	Non-significant
0.0748298	11.7538	0.877232	0.383523	0.967939	-5.63355	MMRN2	Macrophages	Immune	Non-significant
0.0680918	12.3166	0.589013	0.557851	0.99697	-5.63723	GPR183	Macrophages	Immune	Non-significant
0.0702616	11.9741	0.718191	0.475159	0.982591	-5.64155	THAP2	Macrophages	Immune	Non-significant
0.0696418	11.5884	0.964477	0.338306	0.929787	-5.65327	CYP1A1	Macrophages	Immune	Non-significant
0.0766607	11.4991	1.01389	0.314315	0.914196	-5.65403	PCSK2	Macrophages	Immune	Non-significant
0.067713	12.0519	0.64942	0.518307	0.99697	-5.655	TFPI	Macrophages	Immune	Non-significant
-0.0579717	12.5188	-0.540091	0.590941	0.99697	-5.65561	CYTIP	Macrophages	Immune	Non-significant
-0.070733	11.568	-0.957182	0.341947	0.929787	-5.66003	ANGPT2	Macrophages	Immune	Non-significant
0.0810421	11.7595	0.838981	0.40449	0.973456	-5.66039	CDK1	Macrophages	Immune	Non-significant
0.0700879	12.0426	0.642908	0.522498	0.99697	-5.66125	PSG2	Macrophages	Immune	Non-significant
0.0755544	11.4941	0.999003	0.321419	0.926603	-5.67148	TBX3	Macrophages	Immune	Non-significant
-0.0564823	13.1142	-0.536916	0.59312	0.99697	-5.67573	THEMIS2	Macrophages	Immune	Non-significant
-0.0553137	14.399	-0.673066	0.503241	0.993189	-5.67962	FCER1G	Macrophages	Immune	Non-significant
-0.0719708	11.7039	-0.83729	0.405433	0.973456	-5.68215	TOX	Macrophages	Immune	Non-significant
-0.0463555	12.3971	-0.463471	0.644542	0.99697	-5.69321	PPP1R11	Macrophages	Immune	Non-significant
0.0758727	11.537	0.951075	0.345015	0.929787	-5.69322	SCUBE1	Macrophages	Immune	Non-significant
0.0498444	13.1167	0.49782	0.620256	0.99697	-5.69359	BAG6	Macrophages	Immune	Non-significant
-0.073856	11.6485	-0.834674	0.406894	0.973456	-5.71321	TNFRSF9	Macrophages	Immune	Non-significant
0.0732955	11.7712	0.751693	0.454892	0.982591	-5.71558	BANK1	Macrophages	Immune	Non-significant
-0.0650723	11.7714	-0.729426	0.468306	0.982591	-5.71615	LEF1	Macrophages	Immune	Non-significant
-0.0697617	11.5505	-0.903435	0.369561	0.956166	-5.71718	CD5	Macrophages	Immune	Non-significant
0.0673644	11.5132	0.936314	0.352504	0.939355	-5.7198	PLIN4	Macrophages	Immune	Non-significant
0.0479055	12.4442	0.389746	0.697971	0.99697	-5.7208	IL2RA	Macrophages	Immune	Non-significant
0.0628059	11.9661	0.581352	0.562971	0.99697	-5.72325	CTSK	Macrophages	Immune	Non-significant
0.061784	11.772	0.738069	0.463073	0.982591	-5.72385	PROX1	Macrophages	Immune	Non-significant
-0.0602517	11.6687	-0.806382	0.422901	0.982591	-5.72454	LYPD5	Macrophages	Immune	Non-significant
-0.051347	12.0515	-0.499212	0.61928	0.99697	-5.72697	MTOR	Macrophages	Immune	Non-significant
0.0387432	12.9529	0.385331	0.701224	0.99697	-5.73159	MDM2	Macrophages	Immune	Non-significant
-0.0555256	12.3509	-0.367987	0.714053	0.99697	-5.73165	CLEC4E	Macrophages	Immune	Non-significant
-0.0451167	12.3086	-0.375462	0.708513	0.99697	-5.73177	PLA2G7	Macrophages	Immune	Non-significant
0.0715924	11.5895	0.870413	0.38721	0.971244	-5.73411	DNASE1L3	Macrophages	Immune	Non-significant
0.0557504	14.172	0.546136	0.586803	0.99697	-5.73585	SIGLEC1	Macrophages	Immune	Non-significant
0.070378	11.5544	0.886092	0.378766	0.966156	-5.74064	BMX	Macrophages	Immune	Non-significant
0.0697658	11.5043	0.914092	0.363976	0.955787	-5.74292	APOA5	Macrophages	Immune	Non-significant
0.0721538	11.6255	0.832417	0.408157	0.973456	-5.7444	PGR	Macrophages	Immune	Non-significant
-0.0619001	11.7193	-0.738456	0.462839	0.982591	-5.74685	TM4SF18	Macrophages	Immune	Non-significant
0.0672305	11.6769	0.783049	0.436382	0.982591	-5.75031	ALDH1A3	Macrophages	Immune	Non-significant
-0.0667731	11.8187	-0.642849	0.522536	0.99697	-5.75232	IL1R2	Macrophages	Immune	Non-significant
-0.040164	12.0635	-0.42434	0.67269	0.99697	-5.7563	CCL4	Macrophages	Immune	Non-significant
-0.0263347	12.9682	-0.275335	0.783914	0.99697	-5.76618	CD86	Macrophages	Immune	Non-significant
-0.0275411	12.4926	-0.219792	0.826707	0.99697	-5.76749	COL1A2	Macrophages	Immune	Non-significant
0.0650556	11.6676	0.767891	0.445274	0.982591	-5.76852	HEPACAM2	Macrophages	Immune	Non-significant
0.0458548	12.0289	0.421699	0.674606	0.99697	-5.77444	OGN	Macrophages	Immune	Non-significant
-0.0185508	12.7292	-0.190009	0.849882	0.99697	-5.77577	NOMO1	Macrophages	Immune	Non-significant
0.0334033	13.4396	0.329792	0.742595	0.99697	-5.77701	ITGAM	Macrophages	Immune	Non-significant
-0.0362944	13.8331	-0.402502	0.688607	0.99697	-5.77816	TYROBP	Macrophages	Immune	Non-significant
0.0168378	12.3436	0.162839	0.87114	0.99697	-5.78244	PCNA	Macrophages	Immune	Non-significant
-0.0199076	12.9297	-0.18842	0.851122	0.99697	-5.7831	CD93	Macrophages	Immune	Non-significant
0.0381088	14.4281	0.478378	0.633952	0.99697	-5.78533	CTSS	Macrophages	Immune	Non-significant
0.0125515	12.5068	0.0913939	0.927455	0.99697	-5.78561	PTGDS	Macrophages	Immune	Non-significant
-0.0118769	12.7142	-0.115781	0.908176	0.99697	-5.78574	IL6R	Macrophages	Immune	Non-significant
-0.00970428	12.4298	-0.0853259	0.932259	0.99697	-5.78772	CHST15	Macrophages	Immune	Non-significant
-0.00724722	12.4719	-0.057336	0.95445	0.99697	-5.7885	HLA-DQB2	Macrophages	Immune	Non-significant
-0.00100058	12.597	-0.0096281	0.992347	0.99697	-5.78956	FLOT1	Macrophages	Immune	Non-significant
0.0182463	13.0848	0.159218	0.87398	0.99697	-5.79483	CD68	Macrophages	Immune	Non-significant
0.00252709	12.826	0.0212618	0.983101	0.99697	-5.7952	SPI1	Macrophages	Immune	Non-significant
0.0662658	11.4257	0.891153	0.376065	0.964424	-5.798	FOXA1	Macrophages	Immune	Non-significant
-0.0234545	13.556	-0.280417	0.780029	0.99697	-5.79891	LILRB2	Macrophages	Immune	Non-significant
-0.00454523	12.9636	-0.0450581	0.964196	0.99697	-5.7999	PRCP	Macrophages	Immune	Non-significant
0.0300406	12.062	0.293815	0.769815	0.99697	-5.80389	FBN1	Macrophages	Immune	Non-significant
0.00198959	12.2173	0.0194246	0.984561	0.99697	-5.8062	PLAUR	Macrophages	Immune	Non-significant
0.0638093	11.7571	0.620431	0.537097	0.99697	-5.80743	FOSB	Macrophages	Immune	Non-significant
0.0114686	12.1736	0.108469	0.913951	0.99697	-5.80785	LY6G5B	Macrophages	Immune	Non-significant
-0.00732887	13.151	-0.0697346	0.944614	0.99697	-5.80819	PILRA	Macrophages	Immune	Non-significant
-0.039457	11.9436	-0.40509	0.686713	0.99697	-5.80843	CLECL1	Macrophages	Immune	Non-significant
-0.0649251	11.5886	-0.759335	0.450339	0.982591	-5.80915	GNLY	Macrophages	Immune	Non-significant
-0.000195692	13.2053	-0.0019582	0.998443	0.998443	-5.81351	CSF2RA	Macrophages	Immune	Non-significant
-0.0649362	11.5112	-0.813353	0.418923	0.982591	-5.81453	SELE	Macrophages	Immune	Non-significant
-0.0263228	12.0566	-0.217046	0.828838	0.99697	-5.81986	CCR2	Macrophages	Immune	Non-significant
0.0615754	11.5193	0.809964	0.420854	0.982591	-5.82099	SCGB2A1	Macrophages	Immune	Non-significant
0.0629375	11.6381	0.716511	0.476189	0.982591	-5.82122	FAP	Macrophages	Immune	Non-significant
0.0443595	11.9145	0.418147	0.677189	0.99697	-5.82143	THBS4	Macrophages	Immune	Non-significant
0.0362453	11.9556	0.37001	0.712553	0.99697	-5.82227	SELL	Macrophages	Immune	Non-significant
0.060816	11.4592	0.844576	0.40138	0.973456	-5.82278	AGER	Macrophages	Immune	Non-significant
-0.0699107	11.778	-0.555475	0.580436	0.99697	-5.8248	MARCO	Macrophages	Immune	Non-significant
-0.0301492	12.0019	-0.278923	0.78117	0.99697	-5.82613	SLC26A2	Macrophages	Immune	Non-significant
0.0609611	11.4163	0.859828	0.392977	0.971244	-5.82804	GCG	Macrophages	Immune	Non-significant
0.0502314	11.7671	0.572329	0.569031	0.99697	-5.83189	CAVIN2	Macrophages	Immune	Non-significant
0.0407155	11.8956	0.420121	0.675753	0.99697	-5.83373	INMT	Macrophages	Immune	Non-significant
0.0283446	12.0042	0.241516	0.8099	0.99697	-5.8364	APOBEC3A	Macrophages	Immune	Non-significant
-0.0588483	11.6325	-0.676736	0.500924	0.993189	-5.83812	NKG7	Macrophages	Immune	Non-significant
0.0539945	11.6913	0.638265	0.525497	0.99697	-5.83824	THY1	Macrophages	Immune	Non-significant
0.0389019	11.9061	0.370118	0.712473	0.99697	-5.84084	CXCL2	Macrophages	Immune	Non-significant
-0.056838	11.5485	-0.74781	0.457215	0.982591	-5.84312	CD40LG	Macrophages	Immune	Non-significant
-0.0304235	11.9525	-0.281111	0.779499	0.99697	-5.84547	VWF	Macrophages	Immune	Non-significant
0.0504409	11.6948	0.626516	0.533124	0.99697	-5.84618	PDGFRB	Macrophages	Immune	Non-significant
0.0441199	11.8259	0.470518	0.639527	0.99697	-5.84658	CFHR3	Macrophages	Immune	Non-significant
-0.0468797	11.7405	-0.550642	0.583727	0.99697	-5.84817	SLAMF1	Macrophages	Immune	Non-significant
0.0541734	11.6655	0.648955	0.518606	0.99697	-5.84897	FGFBP1	Macrophages	Immune	Non-significant
0.0587675	11.558	0.735361	0.464709	0.982591	-5.85441	SMIM24	Macrophages	Immune	Non-significant
0.0567437	11.4422	0.808165	0.421881	0.982591	-5.8585	GYPB	Macrophages	Immune	Non-significant
0.0210856	11.9769	0.179947	0.857742	0.99697	-5.85868	CX3CR1	Macrophages	Immune	Non-significant
0.0584709	11.4696	0.789593	0.432576	0.982591	-5.86143	ERBB2	Macrophages	Immune	Non-significant
0.0627105	11.5747	0.712935	0.478384	0.982591	-5.86321	EGFL7	Macrophages	Immune	Non-significant
0.0505875	11.6361	0.651932	0.516696	0.99697	-5.86635	TIMP4	Macrophages	Immune	Non-significant
0.0616507	11.4972	0.764174	0.44747	0.982591	-5.86679	AR	Macrophages	Immune	Non-significant
0.0150681	14.2731	0.174895	0.861694	0.99697	-5.86809	PTPRC	Macrophages	Immune	Non-significant
-0.000789872	14.1272	-0.00585205	0.995348	0.997439	-5.87284	CD163	Macrophages	Immune	Non-significant
-0.0189886	11.9248	-0.202433	0.840197	0.99697	-5.8766	ADGRL4	Macrophages	Immune	Non-significant
0.0573678	11.4395	0.784313	0.435645	0.982591	-5.87821	TMEM52B	Macrophages	Immune	Non-significant
0.0538757	11.3902	0.811518	0.419967	0.982591	-5.87898	UMOD	Macrophages	Immune	Non-significant
-0.035815	11.8231	-0.360663	0.719496	0.99697	-5.88348	CAV1	Macrophages	Immune	Non-significant
-0.0076553	11.9426	-0.0768328	0.938988	0.99697	-5.88531	STEAP4	Macrophages	Immune	Non-significant
-0.0558138	11.6017	-0.635827	0.527075	0.99697	-5.8857	LAG3	Macrophages	Immune	Non-significant
0.0299768	11.8445	0.328377	0.74366	0.99697	-5.88612	MALL	Macrophages	Immune	Non-significant
0.0241686	11.8735	0.27664	0.782916	0.99697	-5.88651	GNL1	Macrophages	Immune	Non-significant
0.0525542	11.5221	0.719151	0.474571	0.982591	-5.88664	SCGN	Macrophages	Immune	Non-significant
0.00432009	11.9458	0.0424165	0.966294	0.99697	-5.88809	MCF2L	Macrophages	Immune	Non-significant
0.0564044	11.4816	0.74454	0.459177	0.982591	-5.88944	ARC	Macrophages	Immune	Non-significant
0.00218297	11.8925	0.0203485	0.983826	0.99697	-5.91026	MS4A1	Macrophages	Immune	Non-significant
-0.0483095	11.6499	-0.532	0.596502	0.99697	-5.91098	LAMP3	Macrophages	Immune	Non-significant
0.050922	11.585	0.615243	0.540497	0.99697	-5.91547	DNAAF1	Macrophages	Immune	Non-significant
-0.0519441	11.5094	-0.672052	0.503882	0.993189	-5.91702	TM4SF4	Macrophages	Immune	Non-significant
0.0526334	11.4827	0.697094	0.488177	0.982591	-5.92176	MYH11	Macrophages	Immune	Non-significant
0.0431936	11.5757	0.611751	0.542792	0.99697	-5.92373	SLC4A1	Macrophages	Immune	Non-significant
0.0300569	11.7786	0.325529	0.745804	0.99697	-5.92422	MEST	Macrophages	Immune	Non-significant
0.0147227	11.8433	0.1546	0.877605	0.99697	-5.92737	POSTN	Macrophages	Immune	Non-significant
-0.0356435	11.7006	-0.433324	0.666183	0.99697	-5.92771	EDN1	Macrophages	Immune	Non-significant
0.0299404	11.8005	0.275753	0.783594	0.99697	-5.92798	CELF4	Macrophages	Immune	Non-significant
-0.0371688	11.6718	-0.481347	0.631852	0.99697	-5.92895	ERG	Macrophages	Immune	Non-significant
0.0485542	11.4647	0.697048	0.488206	0.982591	-5.92954	THBS2	Macrophages	Immune	Non-significant
0.0393775	11.651	0.517254	0.606698	0.99697	-5.93047	ACTA2	Macrophages	Immune	Non-significant
0.0528265	11.3826	0.745767	0.45844	0.982591	-5.93128	MLANA	Macrophages	Immune	Non-significant
-0.01468	11.8261	-0.157165	0.875592	0.99697	-5.93168	SRPX	Macrophages	Immune	Non-significant
0.0497412	11.4329	0.711645	0.479177	0.982591	-5.93308	KNG1	Macrophages	Immune	Non-significant
0.0302537	11.7694	0.331365	0.741412	0.99697	-5.93485	PDGFRA	Macrophages	Immune	Non-significant
-0.0472768	11.5825	-0.571907	0.569316	0.99697	-5.9354	COL22A1	Macrophages	Immune	Non-significant
-0.0138326	11.8164	-0.152891	0.878948	0.99697	-5.93731	MKI67	Macrophages	Immune	Non-significant
0.00648457	11.8345	0.0732619	0.941818	0.99697	-5.9381	VWA5A	Macrophages	Immune	Non-significant
-0.0356418	11.6967	-0.41443	0.679895	0.99697	-5.93893	CD300E	Macrophages	Immune	Non-significant
0.037941	11.6892	0.442531	0.659543	0.99697	-5.93934	CD1E	Macrophages	Immune	Non-significant
0.0403818	11.6598	0.47936	0.633257	0.99697	-5.94275	UBE2C	Macrophages	Immune	Non-significant
0.0099664	11.8242	0.100825	0.919993	0.99697	-5.94278	KLRC1	Macrophages	Immune	Non-significant
0.043578	11.6629	0.470893	0.63926	0.99697	-5.94402	PLAC9	Macrophages	Immune	Non-significant
0.0478582	11.4208	0.700716	0.485928	0.982591	-5.94576	HPX	Macrophages	Immune	Non-significant
0.0498966	11.4145	0.702495	0.484826	0.982591	-5.94708	GLYATL1	Macrophages	Immune	Non-significant
-0.04322	11.5828	-0.546322	0.586676	0.99697	-5.94909	CLCA1	Macrophages	Immune	Non-significant
0.0455172	11.5808	0.55785	0.578823	0.99697	-5.94994	S100A12	Macrophages	Immune	Non-significant
-0.0220082	11.7561	-0.253215	0.800884	0.99697	-5.9533	TCIM	Macrophages	Immune	Non-significant
0.0463615	11.4539	0.66252	0.509931	0.99697	-5.95616	BBOX1	Macrophages	Immune	Non-significant
0.0139726	11.7984	0.1197	0.905082	0.99697	-5.95737	ADGRG7	Macrophages	Immune	Non-significant
-0.0437823	11.5152	-0.600124	0.550466	0.99697	-5.95828	GZMB	Macrophages	Immune	Non-significant
-0.0435614	11.5481	-0.566267	0.573121	0.99697	-5.959	TCL1A	Macrophages	Immune	Non-significant
-0.0015585	11.8015	-0.0178593	0.985805	0.99697	-5.95989	SOX2	Macrophages	Immune	Non-significant
-0.0304177	11.6943	-0.358314	0.721245	0.99697	-5.9622	PPP1R1A	Macrophages	Immune	Non-significant
0.0462204	11.5581	0.557019	0.579387	0.99697	-5.96404	TMC5	Macrophages	Immune	Non-significant
0.0507771	11.3868	0.69016	0.492498	0.982936	-5.96795	UPK3B	Macrophages	Immune	Non-significant
0.0246693	11.7301	0.271822	0.786602	0.99697	-5.96845	GGH	Macrophages	Immune	Non-significant
-0.0422979	11.5919	-0.493672	0.623167	0.99697	-5.96951	MZB1	Macrophages	Immune	Non-significant
-0.0107636	11.7726	-0.116255	0.907801	0.99697	-5.97176	SH2D3C	Macrophages	Immune	Non-significant
0.0458788	11.376	0.691706	0.491533	0.982936	-5.97178	GPX2	Macrophages	Immune	Non-significant
0.0330869	11.6388	0.442467	0.659589	0.99697	-5.97197	FSTL3	Macrophages	Immune	Non-significant
0.0151637	11.7584	0.15891	0.874222	0.99697	-5.97388	CD1C	Macrophages	Immune	Non-significant
-0.0135071	11.7569	-0.148092	0.882719	0.99697	-5.97465	GATA3	Macrophages	Immune	Non-significant
0.0318347	11.6854	0.360409	0.719685	0.99697	-5.97549	TSPAN19	Macrophages	Immune	Non-significant
-0.0382848	11.561	-0.512215	0.6102	0.99697	-5.98005	FCER1A	Macrophages	Immune	Non-significant
0.0254787	11.696	0.322541	0.748056	0.99697	-5.98081	NPDC1	Macrophages	Immune	Non-significant
-0.0347534	11.6641	-0.360481	0.719632	0.99697	-5.98524	FBLN1	Macrophages	Immune	Non-significant
0.00110712	11.7593	0.0129024	0.989744	0.99697	-5.98897	EHF	Macrophages	Immune	Non-significant
-0.0403866	11.5324	-0.519674	0.605019	0.99697	-5.99319	IL1RL1	Macrophages	Immune	Non-significant
-0.0311665	11.6135	-0.404741	0.686969	0.99697	-5.99652	CLCA2	Macrophages	Immune	Non-significant
-0.00219379	11.7359	-0.0254894	0.979741	0.99697	-5.99928	GYPA	Macrophages	Immune	Non-significant
0.0298869	11.6512	0.335368	0.738405	0.99697	-6.00382	TENT5C	Macrophages	Immune	Non-significant
0.0120733	11.7208	0.132056	0.895339	0.99697	-6.00388	TREM2	Macrophages	Immune	Non-significant
0.0244193	11.6609	0.312881	0.755351	0.99697	-6.00506	CCR6	Macrophages	Immune	Non-significant
-0.0135825	11.7074	-0.137859	0.890769	0.99697	-6.00663	LPL	Macrophages	Immune	Non-significant
-0.037925	11.5182	-0.505151	0.615125	0.99697	-6.00752	GKN2	Macrophages	Immune	Non-significant
0.0390223	11.5209	0.51399	0.608965	0.99697	-6.00776	CD79A	Macrophages	Immune	Non-significant
0.00189636	11.7244	0.0241298	0.980821	0.99697	-6.0079	SNTN	Macrophages	Immune	Non-significant
-0.0411067	11.4675	-0.554983	0.580771	0.99697	-6.00795	ASCL1	Macrophages	Immune	Non-significant
-0.00958389	11.7001	-0.12188	0.903362	0.99697	-6.01111	ADGRE1	Macrophages	Immune	Non-significant
-0.0274338	11.6138	-0.361919	0.718561	0.99697	-6.01218	TOP2A	Macrophages	Immune	Non-significant
0.0430677	11.4707	0.554641	0.581004	0.99697	-6.01238	LHFPL5	Macrophages	Immune	Non-significant
0.00675843	11.7051	0.0803009	0.936239	0.99697	-6.01716	PDPN	Macrophages	Immune	Non-significant
0.0329772	11.5786	0.41285	0.681047	0.99697	-6.02037	COCH	Macrophages	Immune	Non-significant
-0.00898574	11.7004	-0.100682	0.920106	0.99697	-6.02106	KLRD1	Macrophages	Immune	Non-significant
0.0390254	11.4336	0.555534	0.580396	0.99697	-6.0275	SST	Macrophages	Immune	Non-significant
0.0384848	11.416	0.569189	0.571148	0.99697	-6.02795	EGFR	Macrophages	Immune	Non-significant
0.0419516	11.3845	0.592782	0.55534	0.99697	-6.02925	CRHBP	Macrophages	Immune	Non-significant
0.0373222	11.4625	0.527955	0.599291	0.99697	-6.02946	CHGA	Macrophages	Immune	Non-significant
-0.0118574	11.6707	-0.14901	0.881997	0.99697	-6.03032	LILRA5	Macrophages	Immune	Non-significant
-0.0318674	11.5286	-0.442905	0.659274	0.99697	-6.03055	FOXP3	Macrophages	Immune	Non-significant
0.0321965	11.5512	0.414259	0.68002	0.99697	-6.03312	CD5L	Macrophages	Immune	Non-significant
0.0279727	11.5784	0.376982	0.707389	0.99697	-6.03319	STC1	Macrophages	Immune	Non-significant
0.0376795	11.4839	0.495372	0.621973	0.99697	-6.03648	CD19	Macrophages	Immune	Non-significant
0.032362	11.5267	0.445804	0.657189	0.99697	-6.03655	CD1A	Macrophages	Immune	Non-significant
-0.00127406	11.6783	-0.0151995	0.987919	0.99697	-6.03751	MS4A3	Macrophages	Immune	Non-significant
0.0102908	11.663	0.12952	0.897338	0.99697	-6.03958	MINAR2	Macrophages	Immune	Non-significant
0.0305873	11.5537	0.383418	0.702635	0.99697	-6.04516	DIRAS3	Macrophages	Immune	Non-significant
0.00676705	11.6627	0.087269	0.93072	0.99697	-6.04626	CCNB2	Macrophages	Immune	Non-significant
-0.0261697	11.5616	-0.351828	0.726081	0.99697	-6.04725	CYP4B1	Macrophages	Immune	Non-significant
-0.00603988	11.6593	-0.0651735	0.948232	0.99697	-6.04733	SERPINB3	Macrophages	Immune	Non-significant
-0.0325531	11.5335	-0.395607	0.693663	0.99697	-6.04828	CD27	Macrophages	Immune	Non-significant
0.0260493	11.5709	0.336507	0.73755	0.99697	-6.051	HEMGN	Macrophages	Immune	Non-significant
-0.0358898	11.5001	-0.428445	0.669714	0.99697	-6.05148	ACKR1	Macrophages	Immune	Non-significant
-0.00315836	11.6551	-0.0384094	0.969477	0.99697	-6.0521	ADAMTS1	Macrophages	Immune	Non-significant
0.00959641	11.6406	0.127739	0.898741	0.99697	-6.0526	MET	Macrophages	Immune	Non-significant
0.0316423	11.4983	0.440862	0.660745	0.99697	-6.05393	CSF3	Macrophages	Immune	Non-significant
0.0359317	11.4698	0.467817	0.641447	0.99697	-6.05515	COL17A1	Macrophages	Immune	Non-significant
0.0340265	11.4574	0.478762	0.633681	0.99697	-6.05586	PITX1	Macrophages	Immune	Non-significant
0.0269286	11.5505	0.357515	0.72184	0.99697	-6.05655	LILRA4	Macrophages	Immune	Non-significant
-0.00951788	11.6365	-0.119482	0.905254	0.99697	-6.05783	CYP2A7	Macrophages	Immune	Non-significant
-0.0146852	11.6116	-0.189306	0.85043	0.99697	-6.05924	XCR1	Macrophages	Immune	Non-significant
-0.0231107	11.5712	-0.282469	0.778463	0.99697	-6.06052	MS4A2	Macrophages	Immune	Non-significant
0.0334947	11.4594	0.456514	0.64951	0.99697	-6.06486	HMGCS2	Macrophages	Immune	Non-significant
0.0103964	11.6185	0.130446	0.896608	0.99697	-6.06662	CLC	Macrophages	Immune	Non-significant
0.0236639	11.5596	0.30355	0.762419	0.99697	-6.0673	CNN1	Macrophages	Immune	Non-significant
0.0338958	11.4877	0.417109	0.677944	0.99697	-6.06741	CYP3A4	Macrophages	Immune	Non-significant
0.0282007	11.5103	0.386381	0.700449	0.99697	-6.06861	DERL3	Macrophages	Immune	Non-significant
0.0317666	11.455	0.451149	0.653352	0.99697	-6.06882	SNAI1	Macrophages	Immune	Non-significant
-0.03018	11.4844	-0.405258	0.68659	0.99697	-6.07022	CLIC6	Macrophages	Immune	Non-significant
0.00586397	11.6213	0.0741847	0.941086	0.99697	-6.07167	BTNL9	Macrophages	Immune	Non-significant
0.0363441	11.3587	0.531739	0.596681	0.99697	-6.07418	KRT7	Macrophages	Immune	Non-significant
-0.0111962	11.6006	-0.145136	0.885043	0.99697	-6.07489	C5orf46	Macrophages	Immune	Non-significant
-0.0324796	11.4157	-0.463408	0.644587	0.99697	-6.07778	CTSG	Macrophages	Immune	Non-significant
-0.015159	11.5825	-0.193339	0.847283	0.99697	-6.07809	BAMBI	Macrophages	Immune	Non-significant
-0.00289563	11.6086	-0.0339426	0.973025	0.99697	-6.07951	SLC22A9	Macrophages	Immune	Non-significant
0.0279537	11.4897	0.382651	0.7032	0.99697	-6.08073	CDH4	Macrophages	Immune	Non-significant
-0.0222102	11.5464	-0.277121	0.782548	0.99697	-6.0808	RBP5	Macrophages	Immune	Non-significant
0.0182226	11.561	0.243874	0.808081	0.99697	-6.08145	IL1B	Macrophages	Immune	Non-significant
0.0248093	11.5157	0.331747	0.741125	0.99697	-6.08346	GATA2	Macrophages	Immune	Non-significant
-0.00511105	11.6012	-0.0659618	0.947606	0.99697	-6.08449	ECSCR	Macrophages	Immune	Non-significant
0.0277094	11.5036	0.341971	0.733453	0.99697	-6.08722	KCNK3	Macrophages	Immune	Non-significant
0.035529	11.3554	0.505591	0.614818	0.99697	-6.08876	LY6D	Macrophages	Immune	Non-significant
-0.00650539	11.5909	-0.0862677	0.931513	0.99697	-6.08892	LRTM1	Macrophages	Immune	Non-significant
0.0100236	11.5787	0.119675	0.905102	0.99697	-6.09181	AQP9	Macrophages	Immune	Non-significant
0.024735	11.5082	0.312815	0.755401	0.99697	-6.09431	SLC18A2	Macrophages	Immune	Non-significant
0.00720475	11.5726	0.0983263	0.921969	0.99697	-6.09735	CYP2B6	Macrophages	Immune	Non-significant
-0.00473096	11.5727	-0.0582643	0.953713	0.99697	-6.09908	C15orf48	Macrophages	Immune	Non-significant
0.0185441	11.5318	0.245052	0.807172	0.99697	-6.0995	RAMP2	Macrophages	Immune	Non-significant
0.00656682	11.5658	0.081521	0.935273	0.99697	-6.10252	RGS16	Macrophages	Immune	Non-significant
0.0268956	11.4391	0.373318	0.710101	0.99697	-6.10607	LIF	Macrophages	Immune	Non-significant
-0.0285179	11.4069	-0.39831	0.69168	0.99697	-6.10954	TFF2	Macrophages	Immune	Non-significant
-0.00300748	11.5549	-0.0392586	0.968802	0.99697	-6.11261	TMEM100	Macrophages	Immune	Non-significant
0.0115968	11.5385	0.146852	0.883694	0.99697	-6.11334	CXCR3	Macrophages	Immune	Non-significant
-0.00501168	11.5499	-0.0662931	0.947344	0.99697	-6.11365	CYP2F1	Macrophages	Immune	Non-significant
0.0147543	11.5235	0.18236	0.855856	0.99697	-6.1153	MLPH	Macrophages	Immune	Non-significant
0.0300371	11.3651	0.435724	0.66445	0.99697	-6.11577	MYBPC1	Macrophages	Immune	Non-significant
-0.0132512	11.5244	-0.166415	0.868336	0.99697	-6.11648	SPIB	Macrophages	Immune	Non-significant
0.0179064	11.5072	0.226714	0.821342	0.99697	-6.11668	FOXI1	Macrophages	Immune	Non-significant
0.00964701	11.5269	0.123784	0.90186	0.99697	-6.12317	CFTR	Macrophages	Immune	Non-significant
0.0240927	11.4291	0.336764	0.737357	0.99697	-6.12362	SLC22A8	Macrophages	Immune	Non-significant
0.00889228	11.5281	0.114292	0.909351	0.99697	-6.12404	RAPGEF3	Macrophages	Immune	Non-significant
0.0170848	11.4872	0.227487	0.820744	0.99697	-6.12691	C1orf194	Macrophages	Immune	Non-significant
-0.0103397	11.5128	-0.144724	0.885367	0.99697	-6.12738	AICDA	Macrophages	Immune	Non-significant
0.0210484	11.4602	0.277339	0.782381	0.99697	-6.12787	MCEMP1	Macrophages	Immune	Non-significant
-0.014882	11.4875	-0.207869	0.835967	0.99697	-6.12867	TNFRSF13B	Macrophages	Immune	Non-significant
0.0271349	11.3655	0.401431	0.689392	0.99697	-6.1296	KLK11	Macrophages	Immune	Non-significant
0.00865111	11.5141	0.113444	0.910021	0.99697	-6.13251	PCOLCE	Macrophages	Immune	Non-significant
0.00679741	11.505	0.0977585	0.922419	0.99697	-6.13849	AQP8	Macrophages	Immune	Non-significant
-0.0179599	11.4483	-0.246652	0.805938	0.99697	-6.13921	PRG4	Macrophages	Immune	Non-significant
0.0131451	11.4735	0.186063	0.852962	0.99697	-6.14215	PCP4	Macrophages	Immune	Non-significant
-0.012025	11.471	-0.168575	0.866644	0.99697	-6.14402	LGI4	Macrophages	Immune	Non-significant
0.00165613	11.4991	0.0237336	0.981136	0.99697	-6.14441	ALAS2	Macrophages	Immune	Non-significant
0.0165398	11.4487	0.221334	0.825512	0.99697	-6.14573	LGR5	Macrophages	Immune	Non-significant
0.00218667	11.4951	0.0283935	0.977434	0.99697	-6.14668	RND1	Macrophages	Immune	Non-significant
-0.00808407	11.4833	-0.11134	0.911682	0.99697	-6.14684	SOX18	Macrophages	Immune	Non-significant
0.000695059	11.4911	0.00907044	0.99279	0.99697	-6.14722	OPRPN	Macrophages	Immune	Non-significant
0.0176775	11.4281	0.249172	0.803997	0.99697	-6.14942	DMBT1	Macrophages	Immune	Non-significant
0.007638	11.4771	0.112137	0.911053	0.99697	-6.15139	SFTA2	Macrophages	Immune	Non-significant
0.0110269	11.4638	0.143344	0.886453	0.99697	-6.15246	FOXJ1	Macrophages	Immune	Non-significant
0.0203268	11.4018	0.272888	0.785786	0.99697	-6.15471	TCF15	Macrophages	Immune	Non-significant
0.0171905	11.4092	0.243901	0.808059	0.99697	-6.15837	SPDEF	Macrophages	Immune	Non-significant
0.0177986	11.4086	0.244095	0.80791	0.99697	-6.15843	CCDC78	Macrophages	Immune	Non-significant
0.012393	11.4458	0.154485	0.877696	0.99697	-6.15858	ADH4	Macrophages	Immune	Non-significant
0.019822	11.4001	0.25861	0.796736	0.99697	-6.15927	CA4	Macrophages	Immune	Non-significant
0.0190291	11.3739	0.284623	0.776819	0.99697	-6.16458	GDF15	Macrophages	Immune	Non-significant
0.0212862	11.3561	0.312105	0.755938	0.99697	-6.1649	TAT	Macrophages	Immune	Non-significant
-0.00883078	11.4386	-0.119394	0.905324	0.99697	-6.16648	ZCCHC12	Macrophages	Immune	Non-significant
0.0214548	11.3535	0.306971	0.759826	0.99697	-6.16733	HES4	Macrophages	Immune	Non-significant
0.0132556	11.4102	0.198142	0.843539	0.99697	-6.16785	ADIPOQ	Macrophages	Immune	Non-significant
-0.0087863	11.4219	-0.124396	0.901378	0.99697	-6.17275	KRT20	Macrophages	Immune	Non-significant
-0.00186039	11.4354	-0.026163	0.979206	0.99697	-6.17433	AQP2	Macrophages	Immune	Non-significant
0.0183781	11.3526	0.273105	0.78562	0.99697	-6.1772	PDCD1	Macrophages	Immune	Non-significant
0.00967281	11.4049	0.13823	0.890477	0.99697	-6.17926	INS	Macrophages	Immune	Non-significant
0.0039082	11.4159	0.0577487	0.954122	0.99697	-6.18269	DPEP1	Macrophages	Immune	Non-significant
0.0078283	11.4038	0.110491	0.912353	0.99697	-6.18373	CDH16	Macrophages	Immune	Non-significant
-0.0138752	11.3639	-0.202917	0.839821	0.99697	-6.1866	PPY	Macrophages	Immune	Non-significant
-0.00382315	11.4021	-0.0542307	0.956914	0.99697	-6.1885	TNFRSF4	Macrophages	Immune	Non-significant
-0.0110036	11.3738	-0.15561	0.876813	0.99697	-6.19074	ABCC11	Macrophages	Immune	Non-significant
0.014003	11.3565	0.201517	0.84091	0.99697	-6.19178	RETN	Macrophages	Immune	Non-significant
0.00784423	11.3834	0.114906	0.908867	0.99697	-6.1922	CCL27	Macrophages	Immune	Non-significant
0.00902914	11.3784	0.134392	0.893499	0.99697	-6.19239	AQP3	Macrophages	Immune	Non-significant
-0.0105645	11.3668	-0.154518	0.87767	0.99697	-6.19387	SNCG	Macrophages	Immune	Non-significant
-0.00360311	11.3785	-0.052947	0.957933	0.99697	-6.19915	CD70	Macrophages	Immune	Non-significant
-0.00638838	11.3657	-0.0949247	0.92466	0.99697	-6.20167	C20orf85	Macrophages	Immune	Non-significant
-1.43174	12.5916	-3.15116	0.00302834	0.366656	-1.80552	DST	Mast	Immune	Non-significant
-1.20363	12.1522	-3.12764	0.00323045	0.366656	-1.82591	IL7R	Mast	Immune	Non-significant
1.11553	12.3806	2.63121	0.0119185	0.542134	-2.7919	PTN	Mast	Immune	Non-significant
-1.02079	11.9714	-2.40065	0.0209675	0.542134	-3.22072	SOX2	Mast	Immune	Non-significant
0.615336	11.8356	2.38928	0.021544	0.542134	-3.32718	RAPGEF3	Mast	Immune	Non-significant
0.629255	11.8242	2.35196	0.0235377	0.542134	-3.4017	MYLK	Mast	Immune	Non-significant
0.993718	12.6683	2.15583	0.036991	0.542134	-3.62245	FHL2	Mast	Immune	Non-significant
0.654688	11.8392	2.20458	0.0331279	0.542134	-3.67347	MFAP5	Mast	Immune	Non-significant
0.538352	11.7901	2.20143	0.0333662	0.542134	-3.69228	GPC1	Mast	Immune	Non-significant
-0.618727	11.763	-2.18056	0.0349845	0.542134	-3.70247	BTLA	Mast	Immune	Non-significant
0.820591	11.7905	2.18363	0.0347423	0.542134	-3.728	SPP1	Mast	Immune	Non-significant
-0.823634	12.1194	-2.08468	0.0433408	0.542134	-3.74451	TRAC	Mast	Immune	Non-significant
0.775469	11.9885	2.1349	0.0387676	0.542134	-3.75125	CFHR3	Mast	Immune	Non-significant
1.14706	13.3519	2.04031	0.0477674	0.542134	-3.78348	HPGDS	Mast	Immune	Non-significant
-1.07345	13.0896	-2.02368	0.0495258	0.542134	-3.80877	LYZ	Mast	Immune	Non-significant
-0.660785	11.7704	-2.10243	0.0416731	0.542134	-3.83937	KLRC1	Mast	Immune	Non-significant
-1.11168	12.6365	-1.98715	0.0535858	0.542134	-3.87524	TYROBP	Mast	Immune	Non-significant
-0.841742	12.1133	-1.96175	0.0565768	0.542134	-3.94663	FCGR3A	Mast	Immune	Non-significant
0.507304	11.8416	2.02877	0.0489822	0.542134	-3.9824	MALL	Mast	Immune	Non-significant
0.813686	12.3781	1.92144	0.0616173	0.542134	-4.00746	EDNRB	Mast	Immune	Non-significant
0.51751	11.9034	2.00138	0.0519709	0.542134	-4.01184	PGR	Mast	Immune	Non-significant
0.482137	11.808	1.98989	0.0532714	0.542134	-4.06036	PDPN	Mast	Immune	Non-significant
-0.600035	11.7545	-1.9599	0.0567999	0.542134	-4.08491	LAMP3	Mast	Immune	Non-significant
0.725946	11.7382	1.98025	0.054385	0.542134	-4.10193	LEF1	Mast	Immune	Non-significant
-0.579309	11.7194	-1.92138	0.061625	0.542134	-4.15765	TRIM26	Mast	Immune	Non-significant
-0.59617	11.825	-1.90564	0.0636961	0.542134	-4.16052	HAVCR2	Mast	Immune	Non-significant
-1.02933	13.5536	-1.74159	0.0890483	0.59734	-4.1805	GATA2	Mast	Immune	Non-significant
0.485277	11.8691	1.89977	0.0644829	0.542134	-4.18747	TCF4	Mast	Immune	Non-significant
0.839559	12.1507	1.8367	0.0734808	0.59572	-4.20506	RTKN2	Mast	Immune	Non-significant
-0.870498	12.4664	-1.74644	0.0881927	0.59734	-4.21342	ICAM1	Mast	Immune	Non-significant
-0.849888	12.4697	-1.66667	0.103171	0.59734	-4.32001	MS4A6A	Mast	Immune	Non-significant
-0.831657	12.4888	-1.66298	0.103911	0.59734	-4.32256	CXCL9	Mast	Immune	Non-significant
0.788533	12.9327	1.57113	0.123807	0.619374	-4.40229	COL1A2	Mast	Immune	Non-significant
0.474926	11.6793	1.7987	0.0793998	0.59734	-4.41262	C4A	Mast	Immune	Non-significant
0.834952	13.0222	1.54859	0.129134	0.619374	-4.41938	LIF	Mast	Immune	Non-significant
0.431655	11.7763	1.76872	0.0843485	0.59734	-4.4322	MTOR	Mast	Immune	Non-significant
0.514592	11.8756	1.72068	0.0928178	0.59734	-4.46371	ABHD16A	Mast	Immune	Non-significant
0.547038	11.9821	1.69618	0.0974005	0.59734	-4.47696	APCDD1	Mast	Immune	Non-significant
0.468975	11.9379	1.68482	0.0995907	0.59734	-4.48579	CLECL1	Mast	Immune	Non-significant
-0.485094	11.7087	-1.69484	0.0976582	0.59734	-4.51229	ADGRG7	Mast	Immune	Non-significant
-0.567932	11.8772	-1.65633	0.105258	0.59734	-4.52573	PILRA	Mast	Immune	Non-significant
0.510321	11.9589	1.64026	0.108571	0.601111	-4.53425	KLRB1	Mast	Immune	Non-significant
0.446944	11.9296	1.61068	0.114891	0.619374	-4.59097	IL2RA	Mast	Immune	Non-significant
0.45227	11.7111	1.66825	0.102855	0.59734	-4.59762	MRC1	Mast	Immune	Non-significant
-0.495478	11.8512	-1.59224	0.11898	0.619374	-4.61385	IGSF6	Mast	Immune	Non-significant
-0.503648	11.9034	-1.54815	0.12924	0.619374	-4.62648	TCIM	Mast	Immune	Non-significant
0.747748	13.1445	1.33571	0.188982	0.675548	-4.63524	DCN	Mast	Immune	Non-significant
-0.660606	12.1753	-1.46193	0.151351	0.630054	-4.63822	GLIPR1	Mast	Immune	Non-significant
-0.456935	11.863	-1.5214	0.135803	0.619374	-4.65529	BCL2L11	Mast	Immune	Non-significant
0.518125	12.0607	1.52527	0.134836	0.619374	-4.66594	LYVE1	Mast	Immune	Non-significant
-0.657098	12.5594	-1.33526	0.189128	0.675548	-4.69628	SERPINB9	Mast	Immune	Non-significant
0.390387	11.8075	1.56704	0.12476	0.619374	-4.7126	THY1	Mast	Immune	Non-significant
-0.499811	11.9407	-1.45716	0.152656	0.630054	-4.71768	UBD	Mast	Immune	Non-significant
0.694353	12.1947	1.46039	0.151773	0.630054	-4.72508	AMY2A	Mast	Immune	Non-significant
0.592188	14.6845	1.21903	0.229773	0.690945	-4.75316	KIT	Mast	Immune	Non-significant
0.429416	11.9095	1.49578	0.142339	0.630054	-4.76857	CAVIN1	Mast	Immune	Non-significant
-0.419076	11.674	-1.51892	0.136426	0.619374	-4.77383	ADGRE1	Mast	Immune	Non-significant
0.582	14.7264	1.19138	0.240328	0.700519	-4.77892	CPA3	Mast	Immune	Non-significant
0.587724	12.6297	1.27202	0.210503	0.675548	-4.79044	ITGAM	Mast	Immune	Non-significant
-0.537214	12.1895	-1.30173	0.200245	0.675548	-4.7984	APOBEC3A	Mast	Immune	Non-significant
-0.721194	12.3085	-1.26138	0.214271	0.675548	-4.80171	CD4	Mast	Immune	Non-significant
0.452593	11.8312	1.47444	0.14797	0.630054	-4.80297	PRF1	Mast	Immune	Non-significant
-0.468775	12.1022	-1.3228	0.193203	0.675548	-4.81729	PPARG	Mast	Immune	Non-significant
-0.682758	12.2217	-1.32506	0.192458	0.675548	-4.82832	CD163	Mast	Immune	Non-significant
0.510219	12.2247	1.32787	0.191535	0.675548	-4.85352	S100A1	Mast	Immune	Non-significant
0.454638	12.223	1.33718	0.188506	0.675548	-4.86214	CD34	Mast	Immune	Non-significant
-0.55425	12.2184	-1.2491	0.218683	0.680014	-4.86949	VSIG4	Mast	Immune	Non-significant
-0.535433	12.7879	-1.08074	0.286104	0.755181	-4.89779	TNXB	Mast	Immune	Non-significant
0.586831	14.3551	1.03728	0.305658	0.782525	-4.90157	VWA5A	Mast	Immune	Non-significant
0.567004	12.0543	1.31722	0.195047	0.675548	-4.91867	CD3D	Mast	Immune	Non-significant
-0.441429	12.0038	-1.2781	0.208374	0.675548	-4.92015	INMT	Mast	Immune	Non-significant
0.380829	11.9098	1.35303	0.18343	0.675548	-4.94666	ACTA2	Mast	Immune	Non-significant
-0.521127	12.5038	-1.06743	0.291996	0.761874	-4.96481	CTSS	Mast	Immune	Non-significant
0.53871	13.6678	0.912374	0.366884	0.841249	-4.97906	CTSG	Mast	Immune	Non-significant
0.523432	14.0395	0.908234	0.36904	0.841249	-4.98899	TTN	Mast	Immune	Non-significant
-0.493169	12.7751	-0.964936	0.34021	0.826442	-4.9906	PLCG2	Mast	Immune	Non-significant
0.479065	11.8828	1.30252	0.199978	0.675548	-4.9966	MEF2C	Mast	Immune	Non-significant
0.536284	11.91	1.26887	0.211615	0.675548	-5.02084	CLNK	Mast	Immune	Non-significant
0.581209	12.3337	1.12994	0.265043	0.733056	-5.02895	ACTG2	Mast	Immune	Non-significant
0.306577	11.7497	1.3336	0.189667	0.675548	-5.03358	CLCA1	Mast	Immune	Non-significant
0.48414	12.6379	0.937467	0.353985	0.828984	-5.04964	PMP22	Mast	Immune	Non-significant
0.30103	11.7471	1.31217	0.19673	0.675548	-5.05972	CYP2F1	Mast	Immune	Non-significant
-0.335754	11.6772	-1.26768	0.212036	0.675548	-5.08378	CXCR4	Mast	Immune	Non-significant
-0.393708	11.934	-1.17546	0.246564	0.700519	-5.08546	CD2	Mast	Immune	Non-significant
0.440847	13.8588	0.744312	0.460915	0.864294	-5.08809	SLC18A2	Mast	Immune	Non-significant
-0.433349	12.5668	-0.896747	0.375067	0.842973	-5.09056	FKBP1A	Mast	Immune	Non-significant
-0.347122	11.7588	-1.237	0.223097	0.684366	-5.09166	LRTM1	Mast	Immune	Non-significant
0.432251	13.3618	0.727701	0.470915	0.864294	-5.09299	DES	Mast	Immune	Non-significant
0.423357	12.4307	0.998091	0.324065	0.808382	-5.09692	FCER1A	Mast	Immune	Non-significant
0.36761	14.3002	0.725703	0.472126	0.864294	-5.11108	IL1RL1	Mast	Immune	Non-significant
-0.434012	12.5593	-0.857059	0.396373	0.843822	-5.11736	CSF2RB	Mast	Immune	Non-significant
-0.355216	12.9286	-0.68933	0.494483	0.86909	-5.13894	BRD2	Mast	Immune	Non-significant
-0.320035	11.7845	-1.17466	0.246879	0.700519	-5.14372	SERPINB3	Mast	Immune	Non-significant
0.333024	11.8058	1.21489	0.23133	0.690945	-5.14979	ADAM28	Mast	Immune	Non-significant
-0.412963	12.4113	-0.844283	0.40339	0.843822	-5.16356	AIF1	Mast	Immune	Non-significant
0.373841	12.7024	0.738394	0.464463	0.864294	-5.16825	MLPH	Mast	Immune	Non-significant
0.378391	12.2189	1.03479	0.306805	0.782525	-5.17557	PTGDS	Mast	Immune	Non-significant
-0.311846	11.7517	-1.13674	0.262222	0.733056	-5.19469	MMRN1	Mast	Immune	Non-significant
0.473698	12.392	0.847398	0.401672	0.843822	-5.19798	FGL2	Mast	Immune	Non-significant
-0.35897	11.8593	-1.09235	0.281031	0.752952	-5.20996	CD247	Mast	Immune	Non-significant
0.377869	11.9012	1.09025	0.281942	0.752952	-5.21007	LILRB2	Mast	Immune	Non-significant
0.298422	11.8019	1.12278	0.268034	0.733056	-5.22438	COL5A2	Mast	Immune	Non-significant
0.333287	11.6991	1.17591	0.246384	0.700519	-5.23023	THEMIS2	Mast	Immune	Non-significant
0.212395	14.7231	0.456996	0.650076	0.954251	-5.24561	MS4A2	Mast	Immune	Non-significant
-0.368809	12.2306	-0.936975	0.354235	0.828984	-5.25076	MYD88	Mast	Immune	Non-significant
-0.414771	12.2265	-0.727902	0.470793	0.864294	-5.26284	MS4A7	Mast	Immune	Non-significant
-0.311854	11.9448	-0.959833	0.342742	0.826442	-5.27047	CXCL11	Mast	Immune	Non-significant
-0.142095	13.439	-0.242077	0.809922	0.962081	-5.27313	FCER1G	Mast	Immune	Non-significant
0.317011	12.045	0.964351	0.3405	0.826442	-5.27936	TOX	Mast	Immune	Non-significant
-0.352858	12.676	-0.54736	0.587086	0.924462	-5.28081	BAG6	Mast	Immune	Non-significant
0.0781412	13.7226	0.145899	0.884713	0.974903	-5.29069	PTPRC	Mast	Immune	Non-significant
0.272687	12.0158	0.953567	0.345868	0.826442	-5.29379	CCR2	Mast	Immune	Non-significant
-0.287694	12.3471	-0.676274	0.502648	0.869544	-5.29952	TLR4	Mast	Immune	Non-significant
0.218151	12.7208	0.384823	0.702349	0.962081	-5.30177	ITGAX	Mast	Immune	Non-significant
-0.193004	12.6382	-0.369911	0.713345	0.962081	-5.32898	KCNMA1	Mast	Immune	Non-significant
0.152343	12.7323	0.249118	0.804508	0.962081	-5.33215	COL1A1	Mast	Immune	Non-significant
-0.321316	12.1535	-0.75243	0.456073	0.864294	-5.33486	TAP1	Mast	Immune	Non-significant
0.400785	11.7463	1.02704	0.310397	0.782891	-5.34526	FOSB	Mast	Immune	Non-significant
-0.167089	12.6085	-0.33998	0.7356	0.962081	-5.34663	C1orf162	Mast	Immune	Non-significant
-0.0214443	12.7154	-0.0371809	0.97052	0.991626	-5.36459	PSMB8	Mast	Immune	Non-significant
0.181699	12.4781	0.416003	0.679569	0.958917	-5.39718	LTBP2	Mast	Immune	Non-significant
0.275492	12.1805	0.740944	0.462933	0.864294	-5.40519	SLAMF7	Mast	Immune	Non-significant
-0.242424	11.946	-0.82107	0.416335	0.843822	-5.40768	CRISPLD2	Mast	Immune	Non-significant
-0.274783	11.8871	-0.864686	0.392221	0.843822	-5.40918	SRPX	Mast	Immune	Non-significant
-0.257638	11.9232	-0.835264	0.40839	0.843822	-5.4173	CTLA4	Mast	Immune	Non-significant
0.191321	12.3905	0.497387	0.621562	0.93946	-5.42127	FBLN1	Mast	Immune	Non-significant
-0.218626	11.7002	-0.905261	0.370594	0.841249	-5.42914	CD28	Mast	Immune	Non-significant
0.183979	12.3464	0.358639	0.721698	0.962081	-5.44262	MDM2	Mast	Immune	Non-significant
0.24985	11.9944	0.761982	0.450413	0.864294	-5.4447	FLOT1	Mast	Immune	Non-significant
0.223926	12.1451	0.692409	0.492568	0.86909	-5.44711	C7	Mast	Immune	Non-significant
-0.210166	11.6922	-0.872918	0.38777	0.843822	-5.45921	CYTIP	Mast	Immune	Non-significant
-0.0415715	12.4561	-0.0910551	0.92789	0.991051	-5.46939	PECAM1	Mast	Immune	Non-significant
-0.218057	11.8305	-0.794934	0.431211	0.858639	-5.47053	CTSK	Mast	Immune	Non-significant
0.235725	11.9696	0.744231	0.460963	0.864294	-5.47054	CLEC10A	Mast	Immune	Non-significant
0.25397	11.8011	0.825562	0.41381	0.843822	-5.47322	HEPACAM2	Mast	Immune	Non-significant
-0.084186	12.3303	-0.193933	0.847182	0.962081	-5.47795	CD68	Mast	Immune	Non-significant
0.171652	12.3159	0.319774	0.750757	0.962081	-5.48604	MS4A4A	Mast	Immune	Non-significant
-0.246391	11.7044	-0.848937	0.400825	0.843822	-5.4861	SMYD2	Mast	Immune	Non-significant
-0.202578	11.6837	-0.838067	0.406832	0.843822	-5.49096	CDK1	Mast	Immune	Non-significant
-0.193203	12.2871	-0.320498	0.750212	0.962081	-5.49317	SPI1	Mast	Immune	Non-significant
-0.199525	11.6809	-0.828052	0.412415	0.843822	-5.50015	MKI67	Mast	Immune	Non-significant
0.231027	12.0967	0.642034	0.52441	0.888366	-5.50069	DPT	Mast	Immune	Non-significant
0.13255	12.23	0.259706	0.796385	0.962081	-5.50957	NOMO1	Mast	Immune	Non-significant
-0.195017	11.6775	-0.811873	0.421533	0.846797	-5.5143	EHF	Mast	Immune	Non-significant
-0.363075	11.9362	-0.671523	0.505638	0.869544	-5.52541	SLC26A2	Mast	Immune	Non-significant
0.148882	12.3302	0.349173	0.728739	0.962081	-5.52728	TSPY3	Mast	Immune	Non-significant
-0.194478	11.9371	-0.600448	0.551499	0.907175	-5.52924	MS4A1	Mast	Immune	Non-significant
0.248991	12.1219	0.52214	0.604371	0.924462	-5.53934	CD209	Mast	Immune	Non-significant
-0.186711	11.6665	-0.781557	0.438946	0.864294	-5.54303	LILRB4	Mast	Immune	Non-significant
-0.135011	12.1069	-0.388745	0.699468	0.962081	-5.54458	CD83	Mast	Immune	Non-significant
0.109946	12.2384	0.293368	0.770714	0.962081	-5.5449	CAVIN2	Mast	Immune	Non-significant
-0.220678	11.9205	-0.628831	0.532933	0.889528	-5.55507	CXCL10	Mast	Immune	Non-significant
-0.180457	11.9274	-0.564303	0.57561	0.924462	-5.55941	C4B	Mast	Immune	Non-significant
0.00447405	12.2774	0.0103792	0.991769	0.99726	-5.56268	CCL5	Mast	Immune	Non-significant
0.192812	11.742	0.714034	0.479235	0.86909	-5.57724	BANK1	Mast	Immune	Non-significant
-0.111558	12.1781	-0.187907	0.851872	0.962081	-5.57783	CD14	Mast	Immune	Non-significant
-0.205324	11.7484	-0.695255	0.490801	0.86909	-5.58053	CD274	Mast	Immune	Non-significant
-0.153719	11.9491	-0.406323	0.68661	0.962081	-5.58171	TNC	Mast	Immune	Non-significant
0.180388	11.8846	0.614099	0.542528	0.898934	-5.58498	ASPN	Mast	Immune	Non-significant
0.184286	11.7423	0.684145	0.497716	0.86909	-5.5951	TFPI	Mast	Immune	Non-significant
0.174913	11.9162	0.56427	0.575631	0.924462	-5.59878	ANKS1B	Mast	Immune	Non-significant
0.162102	11.736	0.699573	0.488128	0.86909	-5.60612	SCUBE1	Mast	Immune	Non-significant
0.210534	11.7582	0.643541	0.523441	0.888366	-5.60916	LILRA5	Mast	Immune	Non-significant
0.174244	11.9103	0.538003	0.593472	0.924462	-5.61717	LY6G5B	Mast	Immune	Non-significant
0.169751	11.8008	0.632871	0.530317	0.889528	-5.62175	LYPD5	Mast	Immune	Non-significant
-0.162654	11.9302	-0.492579	0.624927	0.93946	-5.62399	PPP1R11	Mast	Immune	Non-significant
-0.018671	12.282	-0.0500172	0.960351	0.991626	-5.62605	FBN1	Mast	Immune	Non-significant
0.0899322	12.0485	0.209612	0.835005	0.962081	-5.6275	VCAN	Mast	Immune	Non-significant
-0.17303	11.8318	-0.557468	0.580226	0.924462	-5.62813	IRF8	Mast	Immune	Non-significant
-0.102866	12.0853	-0.317428	0.752523	0.962081	-5.63133	MPEG1	Mast	Immune	Non-significant
-0.153991	11.8657	-0.518615	0.606806	0.924462	-5.63617	CD86	Mast	Immune	Non-significant
-0.169295	11.9377	-0.450472	0.654733	0.954251	-5.63951	IL6R	Mast	Immune	Non-significant
-0.115665	11.97	-0.373963	0.710351	0.962081	-5.64111	GNLY	Mast	Immune	Non-significant
0.136415	11.9651	0.415253	0.680113	0.958917	-5.64148	GZMK	Mast	Immune	Non-significant
0.158562	11.7572	0.578905	0.565807	0.924016	-5.646	BAMBI	Mast	Immune	Non-significant
0.14922	11.8355	0.525685	0.601927	0.924462	-5.6481	MNDA	Mast	Immune	Non-significant
-0.0768536	12.0836	-0.201558	0.841255	0.962081	-5.65368	MTRNR2L11	Mast	Immune	Non-significant
0.0793971	12.0633	0.257243	0.798273	0.962081	-5.65519	PRDM1	Mast	Immune	Non-significant
-0.135539	11.7709	-0.524038	0.603062	0.924462	-5.65692	CLEC4E	Mast	Immune	Non-significant
-0.129282	11.8839	-0.431444	0.668396	0.954251	-5.66156	MYC	Mast	Immune	Non-significant
0.0661829	12.0724	0.208385	0.835956	0.962081	-5.66259	ADGRL4	Mast	Immune	Non-significant
-0.103045	11.896	-0.388763	0.699455	0.962081	-5.67454	POSTN	Mast	Immune	Non-significant
0.0620624	12.0438	0.177593	0.859914	0.962081	-5.67582	CD69	Mast	Immune	Non-significant
-0.030824	11.9676	-0.0893871	0.929208	0.991051	-5.68308	CD3E	Mast	Immune	Non-significant
0.0392335	12.0273	0.115537	0.908581	0.991051	-5.69029	BASP1	Mast	Immune	Non-significant
0.127519	11.7571	0.478033	0.635155	0.948554	-5.69433	CHST15	Mast	Immune	Non-significant
-0.110416	11.8283	-0.374066	0.710275	0.962081	-5.69906	SIGLEC1	Mast	Immune	Non-significant
0.121833	11.7655	0.440654	0.661769	0.954251	-5.7021	PCNA	Mast	Immune	Non-significant
0.0682228	11.949	0.24601	0.806897	0.962081	-5.70246	PSG2	Mast	Immune	Non-significant
-0.15057	11.76	-0.453983	0.652225	0.954251	-5.70262	PLAUR	Mast	Immune	Non-significant
0.156567	11.6964	0.536773	0.594314	0.924462	-5.70602	FSTL3	Mast	Immune	Non-significant
0.0584836	11.9534	0.186491	0.852976	0.962081	-5.71141	VWF	Mast	Immune	Non-significant
-0.0587579	11.9518	-0.179572	0.858369	0.962081	-5.71141	GNG11	Mast	Immune	Non-significant
-0.0874922	11.8567	-0.308075	0.759578	0.962081	-5.71307	GPC3	Mast	Immune	Non-significant
0.0763456	11.8921	0.257304	0.798226	0.962081	-5.71667	VCAM1	Mast	Immune	Non-significant
-0.0946091	11.8532	-0.282581	0.778914	0.962081	-5.72119	CD40	Mast	Immune	Non-significant
0.017667	11.9591	0.0524412	0.958431	0.991626	-5.72499	THBS4	Mast	Immune	Non-significant
0.00854473	11.9575	0.0287826	0.977177	0.991626	-5.72648	CD93	Mast	Immune	Non-significant
0.103252	11.7257	0.433949	0.666591	0.954251	-5.73525	STEAP4	Mast	Immune	Non-significant
0.149603	11.723	0.43722	0.664236	0.954251	-5.74048	PLD4	Mast	Immune	Non-significant
0.056522	11.8737	0.193526	0.847499	0.962081	-5.74083	FCGR1A	Mast	Immune	Non-significant
0.055932	11.872	0.171589	0.864601	0.962081	-5.74378	GEM	Mast	Immune	Non-significant
0.0351623	11.8891	0.110587	0.912481	0.991051	-5.74444	PRCP	Mast	Immune	Non-significant
-0.111496	11.7467	-0.352359	0.726366	0.962081	-5.74779	SH2D3C	Mast	Immune	Non-significant
0.0255406	11.8814	0.0880747	0.930244	0.991051	-5.74913	PDGFRA	Mast	Immune	Non-significant
-0.0520698	11.829	-0.196001	0.845574	0.962081	-5.75472	CD80	Mast	Immune	Non-significant
-0.0289617	11.8562	-0.0737973	0.941529	0.991626	-5.75798	GGH	Mast	Immune	Non-significant
-0.0252929	11.8153	-0.0831896	0.934104	0.991051	-5.76399	GATA3	Mast	Immune	Non-significant
0.0707867	11.7794	0.278764	0.781821	0.962081	-5.76746	GPR183	Mast	Immune	Non-significant
-0.00775735	11.8302	-0.0270869	0.978521	0.991626	-5.77099	CXCL2	Mast	Immune	Non-significant
-0.0665911	11.739	-0.24737	0.805851	0.962081	-5.77352	OGN	Mast	Immune	Non-significant
0.0146435	11.7942	0.0488328	0.961289	0.991626	-5.77772	KCNH7	Mast	Immune	Non-significant
0.00248408	11.7788	0.0089946	0.992867	0.99726	-5.78289	GZMA	Mast	Immune	Non-significant
0.0502134	11.7461	0.186355	0.853081	0.962081	-5.78531	GATM	Mast	Immune	Non-significant
0.05422	11.7499	0.193383	0.84761	0.962081	-5.78589	TENT5C	Mast	Immune	Non-significant
-0.00100343	11.7722	-0.00331704	0.997369	0.997369	-5.78625	ADAMTS1	Mast	Immune	Non-significant
0.0882606	11.7082	0.323088	0.748264	0.962081	-5.78937	GNL1	Mast	Immune	Non-significant
0.0329773	11.7674	0.119015	0.905843	0.991051	-5.80013	SELP	Mast	Immune	Non-significant
-0.012346	11.7849	-0.0465341	0.96311	0.991626	-5.80117	SOX17	Mast	Immune	Non-significant
0.0555065	11.7461	0.213189	0.832232	0.962081	-5.80589	CELF4	Mast	Immune	Non-significant
-0.0473238	11.6902	-0.192698	0.848143	0.962081	-5.81236	MEST	Mast	Immune	Non-significant
0.0368907	11.6998	0.154668	0.877839	0.972046	-5.81263	CCL4	Mast	Immune	Non-significant
-0.010078	11.7356	-0.0399855	0.968298	0.991626	-5.81329	SLAMF1	Mast	Immune	Non-significant
0.0426782	11.7339	0.173171	0.863366	0.962081	-5.82243	IL1B	Mast	Immune	Non-significant
-0.043197	11.6771	-0.178002	0.859594	0.962081	-5.82485	TNFRSF9	Mast	Immune	Non-significant
-0.0186362	11.7043	-0.0697197	0.944754	0.991626	-5.84174	FKBP11	Mast	Immune	Non-significant
-0.0198998	11.6574	-0.0829477	0.934295	0.991051	-5.85544	LST1	Mast	Immune	Non-significant
1.05565	11.6476	2.5238	0.0145296	0.819447	-4.44712	GNL1	mDC	Immune	Non-significant
1.11966	11.7102	2.50835	0.0151104	0.819447	-4.48479	PTN	mDC	Immune	Non-significant
0.909254	11.6091	2.33897	0.0230006	0.819447	-4.48985	MZB1	mDC	Immune	Non-significant
-1.03879	11.9763	-2.43157	0.0183209	0.819447	-4.49052	TNFRSF9	mDC	Immune	Non-significant
0.763319	11.561	2.10463	0.0399103	0.819447	-4.49372	GZMA	mDC	Immune	Non-significant
-0.891541	11.9031	-2.13323	0.0373864	0.819447	-4.51446	CD3E	mDC	Immune	Non-significant
0.741609	11.5839	1.97053	0.0538239	0.819447	-4.51506	FGFBP1	mDC	Immune	Non-significant
-1.16712	12.5979	-2.32728	0.0236616	0.819447	-4.51803	MPEG1	mDC	Immune	Non-significant
0.627635	11.5542	1.79012	0.0789438	0.819447	-4.52436	PRDM1	mDC	Immune	Non-significant
-0.791055	11.887	-1.93884	0.0576628	0.819447	-4.53107	CD247	mDC	Immune	Non-significant
0.804381	11.6587	1.90909	0.0614767	0.819447	-4.53122	GLIPR1	mDC	Immune	Non-significant
-1.14216	12.5784	-2.21313	0.0310597	0.819447	-4.53236	CSF2RB	mDC	Immune	Non-significant
-0.617591	11.6225	-1.68674	0.0973229	0.819447	-4.53578	CCNB2	mDC	Immune	Non-significant
0.901989	11.8466	1.87359	0.066308	0.819447	-4.53879	THEMIS2	mDC	Immune	Non-significant
0.563242	11.5619	1.60408	0.114428	0.819447	-4.54544	SLAMF1	mDC	Immune	Non-significant
-0.643081	11.6993	-1.65557	0.103509	0.819447	-4.5463	THBS4	mDC	Immune	Non-significant
-0.520101	11.5609	-1.50689	0.137565	0.819447	-4.54883	VCAN	mDC	Immune	Non-significant
-0.786653	12.039	-1.77189	0.0819563	0.819447	-4.54894	MYD88	mDC	Immune	Non-significant
-1.21371	13.5005	-2.08883	0.0413679	0.819447	-4.55311	TAP1	mDC	Immune	Non-significant
1.0498	12.0306	1.85162	0.0694553	0.819447	-4.55393	MS4A7	mDC	Immune	Non-significant
-1.18927	13.3551	-2.00389	0.0500206	0.819447	-4.55692	TIFAB	mDC	Immune	Non-significant
-0.533297	11.6264	-1.47257	0.14657	0.819447	-4.55786	MTRNR2L11	mDC	Immune	Non-significant
-0.501558	11.584	-1.43023	0.158312	0.819447	-4.55865	CXCR3	mDC	Immune	Non-significant
0.83295	11.825	1.65888	0.102838	0.819447	-4.56049	MS4A4A	mDC	Immune	Non-significant
-0.468987	11.5552	-1.38567	0.171445	0.819447	-4.56162	MEDAG	mDC	Immune	Non-significant
0.68479	11.696	1.54171	0.128882	0.819447	-4.56193	PECAM1	mDC	Immune	Non-significant
0.642741	11.7221	1.45011	0.152711	0.819447	-4.56231	COL1A1	mDC	Immune	Non-significant
-0.54362	11.6626	-1.43907	0.155802	0.819447	-4.56329	TSPY3	mDC	Immune	Non-significant
0.537286	11.6298	1.45728	0.150728	0.819447	-4.56423	CTSK	mDC	Immune	Non-significant
-0.553486	11.6924	-1.43463	0.157059	0.819447	-4.56514	CD3D	mDC	Immune	Non-significant
0.701261	11.7778	1.53824	0.129727	0.819447	-4.56548	HEMGN	mDC	Immune	Non-significant
-0.557923	11.7617	-1.45265	0.152006	0.819447	-4.56623	PLA1A	mDC	Immune	Non-significant
-0.538934	11.6449	-1.35945	0.179556	0.819447	-4.56652	LAG3	mDC	Immune	Non-significant
-0.648555	11.8938	-1.45267	0.152002	0.819447	-4.56864	TNXB	mDC	Immune	Non-significant
-0.525599	11.7335	-1.36233	0.178653	0.819447	-4.57225	PLA2G2A	mDC	Immune	Non-significant
-0.421369	11.5233	-1.25269	0.215622	0.874498	-4.57408	CHST15	mDC	Immune	Non-significant
-0.992213	13.1228	-1.60829	0.113501	0.819447	-4.57434	FGL2	mDC	Immune	Non-significant
0.794382	12.078	1.47523	0.145858	0.819447	-4.57557	CLEC10A	mDC	Immune	Non-significant
-0.876118	13.8129	-1.54775	0.127423	0.819447	-4.57701	BASP1	mDC	Immune	Non-significant
-0.685142	12.1791	-1.3769	0.174127	0.819447	-4.5774	PRCP	mDC	Immune	Non-significant
-0.828598	12.8309	-1.43558	0.156789	0.819447	-4.57989	CXCR4	mDC	Immune	Non-significant
0.698919	11.9942	1.32972	0.189103	0.819447	-4.58075	IGSF6	mDC	Immune	Non-significant
-0.777713	12.5292	-1.38544	0.171515	0.819447	-4.5813	CLNK	mDC	Immune	Non-significant
-0.803413	12.7361	-1.37086	0.175993	0.819447	-4.58288	IL6R	mDC	Immune	Non-significant
0.634446	11.9685	1.24956	0.216754	0.874498	-4.58365	CD93	mDC	Immune	Non-significant
-0.621509	12.1936	-1.26296	0.211934	0.874498	-4.58424	NOMO1	mDC	Immune	Non-significant
-0.845717	13.6069	-1.35206	0.181893	0.819447	-4.58457	ICAM1	mDC	Immune	Non-significant
-0.830711	13.3864	-1.32973	0.1891	0.819447	-4.58545	SERPINB9	mDC	Immune	Non-significant
-0.389233	11.6197	-1.14641	0.256591	0.934776	-4.58571	KLRC1	mDC	Immune	Non-significant
-0.499078	11.938	-1.17971	0.243196	0.911985	-4.58641	C1orf162	mDC	Immune	Non-significant
0.387784	11.5471	1.11354	0.270323	0.934776	-4.5873	ASPN	mDC	Immune	Non-significant
0.455698	11.7363	1.12767	0.264358	0.934776	-4.58823	ADGRL4	mDC	Immune	Non-significant
0.776604	12.6374	1.24136	0.219746	0.874498	-4.58829	TTN	mDC	Immune	Non-significant
0.777116	12.449	1.22228	0.226819	0.884594	-4.58858	HLA-DQB2	mDC	Immune	Non-significant
0.662253	12.2215	1.20047	0.235106	0.898934	-4.5887	CCR6	mDC	Immune	Non-significant
0.404423	11.6824	1.07605	0.286606	0.941913	-4.59115	SMYD2	mDC	Immune	Non-significant
0.640794	12.1478	1.12057	0.267345	0.934776	-4.59128	CCL4	mDC	Immune	Non-significant
-0.5633	12.2258	-1.10252	0.275039	0.934776	-4.59151	VCAM1	mDC	Immune	Non-significant
0.517352	11.958	1.09559	0.278036	0.934776	-4.59161	PCNA	mDC	Immune	Non-significant
0.446895	11.7605	1.06883	0.289819	0.941913	-4.59206	EDN1	mDC	Immune	Non-significant
0.555631	11.9677	1.05355	0.296698	0.948459	-4.59325	PPARG	mDC	Immune	Non-significant
0.603386	13.6272	1.0312	0.306966	0.965457	-4.59446	SLAMF7	mDC	Immune	Non-significant
-0.420858	11.8752	-0.992247	0.325426	0.977722	-4.59617	TNC	mDC	Immune	Non-significant
0.444864	14.7892	0.951159	0.345688	0.977722	-4.5969	LAMP3	mDC	Immune	Non-significant
-0.409057	11.7316	-0.985234	0.328827	0.977722	-4.59703	FBN1	mDC	Immune	Non-significant
-0.320305	11.6216	-0.95746	0.342528	0.977722	-4.59918	MEF2C	mDC	Immune	Non-significant
-0.497538	13.7322	-0.821495	0.414914	0.977722	-4.59967	CD80	mDC	Immune	Non-significant
-0.500593	14.0884	-0.828733	0.41084	0.977722	-4.59977	LYZ	mDC	Immune	Non-significant
0.398014	11.8334	0.909746	0.366929	0.977722	-4.60001	MYC	mDC	Immune	Non-significant
-0.424297	12.0889	-0.855213	0.396146	0.977722	-4.60109	TOX	mDC	Immune	Non-significant
0.342208	11.6196	0.9309	0.355977	0.977722	-4.60118	ECSCR	mDC	Immune	Non-significant
-0.458929	13.3671	-0.728335	0.4695	0.977722	-4.60136	ITGAX	mDC	Immune	Non-significant
-0.486509	13.7178	-0.739334	0.462851	0.977722	-4.6014	IRF8	mDC	Immune	Non-significant
-0.446041	12.5659	-0.743825	0.460151	0.977722	-4.60176	FKBP1A	mDC	Immune	Non-significant
0.44274	12.7439	0.69719	0.488623	0.977722	-4.60179	MS4A6A	mDC	Immune	Non-significant
0.419742	12.7951	0.685566	0.495869	0.977722	-4.60196	MNDA	mDC	Immune	Non-significant
0.312545	11.5485	0.931492	0.355673	0.977722	-4.60198	ITGAM	mDC	Immune	Non-significant
-0.413044	12.0175	-0.843814	0.402431	0.977722	-4.60199	DNASE1L3	mDC	Immune	Non-significant
-0.348649	11.6816	-0.909175	0.367228	0.977722	-4.60229	CD72	mDC	Immune	Non-significant
0.432911	12.5458	0.670361	0.505435	0.977722	-4.60256	BCL2L11	mDC	Immune	Non-significant
-0.427999	12.8585	-0.647375	0.520085	0.977722	-4.60315	BTLA	mDC	Immune	Non-significant
0.372351	12.17	0.681819	0.498217	0.977722	-4.60397	DST	mDC	Immune	Non-significant
-0.367589	12.1059	-0.740122	0.462376	0.977722	-4.60444	DPT	mDC	Immune	Non-significant
-0.288306	11.6028	-0.877564	0.384001	0.977722	-4.60463	CD1C	mDC	Immune	Non-significant
-0.338517	13.0784	-0.514298	0.609106	0.977722	-4.60472	CD40	mDC	Immune	Non-significant
-0.319015	12.7476	-0.507225	0.614027	0.977722	-4.60504	BAG6	mDC	Immune	Non-significant
-0.30861	12.8072	-0.496394	0.621596	0.977722	-4.60523	CXCL10	mDC	Immune	Non-significant
0.299864	11.6848	0.842301	0.40327	0.977722	-4.60537	LILRA4	mDC	Immune	Non-significant
0.288602	14.2152	0.538072	0.5927	0.977722	-4.60588	CSF2RA	mDC	Immune	Non-significant
-0.336995	12.226	-0.639207	0.525343	0.977722	-4.60601	COL1A2	mDC	Immune	Non-significant
0.213127	12.9707	0.344209	0.732003	0.977722	-4.60639	FCER1G	mDC	Immune	Non-significant
-0.254517	12.7081	-0.420898	0.675471	0.977722	-4.60643	CXCL11	mDC	Immune	Non-significant
0.267648	12.433	0.434539	0.665598	0.977722	-4.60661	DES	mDC	Immune	Non-significant
0.205304	12.7216	0.316905	0.752516	0.977722	-4.60679	CYTIP	mDC	Immune	Non-significant
0.268897	11.5379	0.855775	0.395838	0.977722	-4.60687	LHFPL5	mDC	Immune	Non-significant
-0.226771	12.5193	-0.382462	0.703594	0.977722	-4.60736	PSMB8	mDC	Immune	Non-significant
-0.153707	12.863	-0.238497	0.812383	0.977722	-4.6074	TRAC	mDC	Immune	Non-significant
0.281342	12.0767	0.556142	0.580371	0.977722	-4.6075	LILRB2	mDC	Immune	Non-significant
-0.110375	13.0207	-0.168832	0.866549	0.977722	-4.60763	CD4	mDC	Immune	Non-significant
-0.147437	13.5145	-0.242099	0.809605	0.977722	-4.6078	CTSS	mDC	Immune	Non-significant
0.338796	11.7231	0.753557	0.454331	0.977722	-4.60781	IGF1	mDC	Immune	Non-significant
-0.169826	13.7183	-0.271078	0.787347	0.977722	-4.60796	BRD2	mDC	Immune	Non-significant
0.0471975	13.1234	0.0738232	0.941419	0.992307	-4.60797	UBD	mDC	Immune	Non-significant
-0.115122	12.682	-0.17655	0.860511	0.977722	-4.60807	FLOT1	mDC	Immune	Non-significant
0.290801	11.7851	0.736417	0.464609	0.977722	-4.6082	EHF	mDC	Immune	Non-significant
-0.174333	12.5332	-0.281951	0.77904	0.977722	-4.60822	IL7R	mDC	Immune	Non-significant
0.212326	12.2845	0.368433	0.713966	0.977722	-4.60831	CD14	mDC	Immune	Non-significant
0.100928	13.549	0.170282	0.865413	0.977722	-4.60831	ACTG2	mDC	Immune	Non-significant
0.0310448	12.6445	0.0499973	0.960306	0.995753	-4.60834	TYROBP	mDC	Immune	Non-significant
-0.0622227	12.6903	-0.099466	0.92113	0.985568	-4.60842	CCL5	mDC	Immune	Non-significant
-0.163646	12.561	-0.263996	0.792771	0.977722	-4.60844	CD2	mDC	Immune	Non-significant
0.327124	11.744	0.706977	0.482568	0.977722	-4.60858	TENT5C	mDC	Immune	Non-significant
0.155985	12.3925	0.258317	0.797127	0.977722	-4.60861	CTLA4	mDC	Immune	Non-significant
0.0836008	13.6291	0.135788	0.892485	0.977722	-4.60862	PTPRC	mDC	Immune	Non-significant
-0.100914	12.4672	-0.161485	0.872304	0.977722	-4.60926	CD86	mDC	Immune	Non-significant
-0.150663	14.3239	-0.26339	0.793235	0.977722	-4.60934	CXCL9	mDC	Immune	Non-significant
-0.0600052	12.4185	-0.105163	0.91663	0.985568	-4.60959	CCL19	mDC	Immune	Non-significant
-0.14334	12.3481	-0.240663	0.810712	0.977722	-4.60964	DCN	mDC	Immune	Non-significant
-0.251565	12.1853	-0.488017	0.627479	0.977722	-4.60974	CD8A	mDC	Immune	Non-significant
-0.286556	11.9162	-0.628722	0.532136	0.977722	-4.60998	FHL2	mDC	Immune	Non-significant
0.0920806	14.344	0.176839	0.860285	0.977722	-4.61002	CCR7	mDC	Immune	Non-significant
0.245435	11.473	0.829939	0.410164	0.977722	-4.61041	CYP1A1	mDC	Immune	Non-significant
0.279243	11.5842	0.798767	0.427864	0.977722	-4.61055	APOLD1	mDC	Immune	Non-significant
0.246557	11.9857	0.472742	0.638269	0.977722	-4.61064	PPP1R11	mDC	Immune	Non-significant
0.0146973	12.3512	0.0257704	0.979534	0.99714	-4.61077	AIF1	mDC	Immune	Non-significant
0.269305	11.9138	0.561439	0.576781	0.977722	-4.61082	GPR183	mDC	Immune	Non-significant
0.0885379	14.7252	0.188176	0.851432	0.977722	-4.61084	CD83	mDC	Immune	Non-significant
-0.0493215	12.2605	-0.0882839	0.929972	0.985568	-4.6111	CD274	mDC	Immune	Non-significant
-0.231639	12.0717	-0.477804	0.634685	0.977722	-4.61167	MDM2	mDC	Immune	Non-significant
0.0307282	12.1732	0.0574693	0.95438	0.995753	-4.61174	TRIM26	mDC	Immune	Non-significant
0.228819	12.0833	0.414466	0.680146	0.977722	-4.61212	ANPEP	mDC	Immune	Non-significant
-0.249489	11.5811	-0.759975	0.450518	0.977722	-4.61239	ADIPOQ	mDC	Immune	Non-significant
-0.270708	11.7928	-0.629324	0.531744	0.977722	-4.61325	LST1	mDC	Immune	Non-significant
-0.229689	11.8891	-0.541492	0.590357	0.977722	-4.61347	GZMK	mDC	Immune	Non-significant
-0.235055	11.9202	-0.498446	0.620159	0.977722	-4.61384	KCNMA1	mDC	Immune	Non-significant
0.231903	11.8419	0.551121	0.583785	0.977722	-4.61388	CLECL1	mDC	Immune	Non-significant
-0.00333108	12.0304	-0.00651382	0.994826	0.99714	-4.61447	TLR4	mDC	Immune	Non-significant
-0.240176	11.8193	-0.560561	0.577375	0.977722	-4.61454	RTKN2	mDC	Immune	Non-significant
0.091779	12.0399	0.186155	0.853009	0.977722	-4.61456	SIGLEC1	mDC	Immune	Non-significant
0.0838638	12.1305	0.15414	0.878064	0.977722	-4.61478	HAVCR2	mDC	Immune	Non-significant
0.124704	11.9699	0.267731	0.789908	0.977722	-4.61582	LEF1	mDC	Immune	Non-significant
-0.22297	11.5621	-0.70615	0.483078	0.977722	-4.61614	CD28	mDC	Immune	Non-significant
0.0254242	11.9739	0.0553417	0.956067	0.995753	-4.61669	CFB	mDC	Immune	Non-significant
0.183972	11.8321	0.424272	0.673024	0.977722	-4.61757	DUSP2	mDC	Immune	Non-significant
0.171807	11.8265	0.423252	0.673763	0.977722	-4.61784	PMP22	mDC	Immune	Non-significant
-0.0909883	11.9139	-0.20816	0.835874	0.977722	-4.61848	FCGR1A	mDC	Immune	Non-significant
-0.177829	11.8094	-0.417942	0.677618	0.977722	-4.61873	TCF4	mDC	Immune	Non-significant
-0.072959	11.909	-0.165457	0.869191	0.977722	-4.61889	THAP2	mDC	Immune	Non-significant
0.201824	11.6488	0.594206	0.554813	0.977722	-4.61915	HEPACAM2	mDC	Immune	Non-significant
-0.150779	11.8283	-0.35086	0.727034	0.977722	-4.6195	PTGDS	mDC	Immune	Non-significant
0.223019	11.5803	0.636587	0.527037	0.977722	-4.61966	CAV1	mDC	Immune	Non-significant
-0.174011	11.7619	-0.448511	0.655548	0.977722	-4.61967	SPI1	mDC	Immune	Non-significant
0.202083	11.6206	0.541667	0.590238	0.977722	-4.62024	MKI67	mDC	Immune	Non-significant
-0.00389618	11.8978	-0.00859405	0.993174	0.99714	-4.62033	ADAM28	mDC	Immune	Non-significant
0.199012	11.4922	0.661959	0.510763	0.977722	-4.62073	CCDC39	mDC	Immune	Non-significant
-0.125859	11.8237	-0.284933	0.776767	0.977722	-4.62073	TM4SF18	mDC	Immune	Non-significant
-0.138439	11.7987	-0.35465	0.724209	0.977722	-4.62107	CD163	mDC	Immune	Non-significant
0.154847	11.7393	0.369155	0.71343	0.977722	-4.62185	FKBP11	mDC	Immune	Non-significant
-0.097824	11.8169	-0.231753	0.817591	0.977722	-4.62199	PILRA	mDC	Immune	Non-significant
0.182875	11.5762	0.561836	0.576512	0.977722	-4.62199	MS4A1	mDC	Immune	Non-significant
0.105019	11.8187	0.237888	0.812853	0.977722	-4.62211	C4B	mDC	Immune	Non-significant
-0.182986	11.5681	-0.581074	0.563566	0.977722	-4.62212	MRC1	mDC	Immune	Non-significant
0.0950424	11.8137	0.2012	0.841285	0.977722	-4.62252	PLCG2	mDC	Immune	Non-significant
-0.0473057	11.8303	-0.117715	0.906722	0.985568	-4.62266	FCGR3A	mDC	Immune	Non-significant
-0.183772	11.513	-0.613391	0.542148	0.977722	-4.62283	CD5	mDC	Immune	Non-significant
0.173106	11.5982	0.522086	0.603709	0.977722	-4.62314	AR	mDC	Immune	Non-significant
-0.0936014	11.7843	-0.237044	0.813504	0.977722	-4.62336	ABHD16A	mDC	Immune	Non-significant
0.143643	11.7307	0.349841	0.727795	0.977722	-4.6239	C4A	mDC	Immune	Non-significant
-0.00698278	11.7952	-0.0154835	0.987703	0.99714	-4.62407	S100A1	mDC	Immune	Non-significant
-0.118022	11.7572	-0.27708	0.782758	0.977722	-4.6243	CD68	mDC	Immune	Non-significant
-0.163977	11.5492	-0.533278	0.595991	0.977722	-4.62504	EDNRB	mDC	Immune	Non-significant
0.0575326	11.7557	0.138508	0.890345	0.977722	-4.62567	CAVIN1	mDC	Immune	Non-significant
0.124442	11.6939	0.332793	0.740557	0.977722	-4.62651	GNG11	mDC	Immune	Non-significant
0.131493	11.6488	0.377771	0.707056	0.977722	-4.62666	GYPA	mDC	Immune	Non-significant
0.0817535	11.7074	0.222888	0.824449	0.977722	-4.62681	FBLN1	mDC	Immune	Non-significant
0.0796378	11.7294	0.194907	0.846184	0.977722	-4.62691	SH2D3C	mDC	Immune	Non-significant
0.109194	11.6998	0.271919	0.786703	0.977722	-4.62741	MTOR	mDC	Immune	Non-significant
-0.16004	11.4959	-0.532447	0.596563	0.977722	-4.62767	CLCA1	mDC	Immune	Non-significant
-0.0618167	11.6461	-0.160104	0.873386	0.977722	-4.63034	VWF	mDC	Immune	Non-significant
-0.139406	11.4929	-0.471092	0.63944	0.977722	-4.63053	VWA5A	mDC	Immune	Non-significant
-0.0548296	11.6483	-0.14324	0.886625	0.977722	-4.63106	MFAP5	mDC	Immune	Non-significant
-0.108978	11.6071	-0.312411	0.755911	0.977722	-4.63149	SEMA3C	mDC	Immune	Non-significant
-0.131707	11.4799	-0.458572	0.64835	0.977722	-4.63191	KLRB1	mDC	Immune	Non-significant
0.117752	11.5641	0.326415	0.745351	0.977722	-4.63196	PDGFRA	mDC	Immune	Non-significant
-0.127538	11.4932	-0.431678	0.667664	0.977722	-4.63206	GGH	mDC	Immune	Non-significant
0.0651026	11.5984	0.203404	0.839571	0.977722	-4.63379	GATA3	mDC	Immune	Non-significant
0.0933847	11.557	0.281898	0.77908	0.977722	-4.63381	SFTA2	mDC	Immune	Non-significant
0.0888606	11.5503	0.281477	0.779402	0.977722	-4.6344	PLAUR	mDC	Immune	Non-significant
0.00117608	11.618	0.00360076	0.99714	0.99714	-4.63471	LY6G5B	mDC	Immune	Non-significant
0.091632	11.53	0.285691	0.776189	0.977722	-4.6356	C15orf48	mDC	Immune	Non-significant
-0.103451	11.4663	-0.363423	0.717683	0.977722	-4.63613	CRISPLD2	mDC	Immune	Non-significant
0.0337179	11.5785	0.102303	0.918889	0.985568	-4.63641	SELL	mDC	Immune	Non-significant
0.00794807	11.5368	0.0228863	0.981824	0.99714	-4.63778	TFPI	mDC	Immune	Non-significant
0.0146509	11.5225	0.0439363	0.965114	0.995753	-4.63865	MYLK	mDC	Immune	Non-significant
0.0307959	11.509	0.094046	0.925415	0.985568	-4.63944	GNLY	mDC	Immune	Non-significant
1.01593	11.9227	3.10002	0.00284819	0.713395	-4.15928	THBS2	Myofibroblasts	Mesenchymal	Non-significant
0.584377	11.7274	2.19826	0.0314565	0.713395	-4.35636	AGR3	Myofibroblasts	Mesenchymal	Non-significant
0.830418	12.3417	2.53585	0.0136025	0.713395	-4.37445	TYROBP	Myofibroblasts	Mesenchymal	Non-significant
0.602652	11.879	2.21803	0.0300131	0.713395	-4.37882	MYD88	Myofibroblasts	Mesenchymal	Non-significant
0.635877	11.903	2.19753	0.0315111	0.713395	-4.38596	CFB	Myofibroblasts	Mesenchymal	Non-significant
0.539884	11.7633	2.0874	0.0407318	0.713395	-4.39006	ELF5	Myofibroblasts	Mesenchymal	Non-significant
0.650192	12.0687	2.26638	0.0267255	0.713395	-4.39929	PTN	Myofibroblasts	Mesenchymal	Non-significant
0.640567	12.0121	2.21863	0.0299702	0.713395	-4.39945	ANKS1B	Myofibroblasts	Mesenchymal	Non-significant
0.630761	11.9582	2.14092	0.0359931	0.713395	-4.40562	PLAUR	Myofibroblasts	Mesenchymal	Non-significant
0.715707	12.1101	2.24311	0.0282659	0.713395	-4.41028	ABHD16A	Myofibroblasts	Mesenchymal	Non-significant
-0.639126	11.7065	-2.09187	0.0403162	0.713395	-4.41141	ESR1	Myofibroblasts	Mesenchymal	Non-significant
0.550543	11.9936	2.11384	0.0383273	0.713395	-4.41849	ASPN	Myofibroblasts	Mesenchymal	Non-significant
0.482364	11.702	1.91983	0.0592199	0.713395	-4.42258	CAV1	Myofibroblasts	Mesenchymal	Non-significant
1.17849	12.3642	2.48912	0.0153454	0.713395	-4.42286	VWF	Myofibroblasts	Mesenchymal	Non-significant
0.640435	11.8434	1.94258	0.0563529	0.713395	-4.43813	CD163	Myofibroblasts	Mesenchymal	Non-significant
0.464067	11.8506	1.84992	0.0688209	0.713395	-4.45652	TLR4	Myofibroblasts	Mesenchymal	Non-significant
-0.549367	11.6356	-1.84478	0.0695751	0.713395	-4.45791	IL3RA	Myofibroblasts	Mesenchymal	Non-significant
0.468077	11.7451	1.78607	0.0786992	0.713395	-4.45863	TM4SF18	Myofibroblasts	Mesenchymal	Non-significant
-0.891491	11.9188	-2.26047	0.0271098	0.713395	-4.46437	UBD	Myofibroblasts	Mesenchymal	Non-significant
0.671276	12.2632	2.07367	0.0420322	0.713395	-4.46573	OGN	Myofibroblasts	Mesenchymal	Non-significant
0.449272	11.7518	1.74356	0.0859116	0.713395	-4.4684	CLNK	Myofibroblasts	Mesenchymal	Non-significant
-0.581083	11.6907	-1.9279	0.0581893	0.713395	-4.46887	LAG3	Myofibroblasts	Mesenchymal	Non-significant
0.441659	11.8476	1.77635	0.0803024	0.713395	-4.47034	MMRN2	Myofibroblasts	Mesenchymal	Non-significant
0.500672	11.9572	1.80962	0.0749266	0.713395	-4.47424	IL2RA	Myofibroblasts	Mesenchymal	Non-significant
0.410822	11.6419	1.67077	0.0995218	0.713395	-4.47539	DIRAS3	Myofibroblasts	Mesenchymal	Non-significant
0.463697	11.6931	1.67818	0.0980601	0.713395	-4.47758	CHST15	Myofibroblasts	Mesenchymal	Non-significant
-0.734708	11.9913	-1.98059	0.051824	0.713395	-4.48167	CD3D	Myofibroblasts	Mesenchymal	Non-significant
-0.56792	11.7809	-1.90095	0.0616936	0.713395	-4.48297	BASP1	Myofibroblasts	Mesenchymal	Non-significant
0.405444	11.7618	1.66865	0.099944	0.713395	-4.48579	CD86	Myofibroblasts	Mesenchymal	Non-significant
-0.872386	12.0701	-2.13072	0.0368572	0.713395	-4.49059	MS4A7	Myofibroblasts	Mesenchymal	Non-significant
0.397439	11.852	1.67067	0.0995413	0.713395	-4.49201	MMRN1	Myofibroblasts	Mesenchymal	Non-significant
0.45712	11.8385	1.63244	0.107369	0.713395	-4.50027	CX3CL1	Myofibroblasts	Mesenchymal	Non-significant
0.357999	11.6882	1.56787	0.121712	0.713395	-4.50095	EHF	Myofibroblasts	Mesenchymal	Non-significant
0.372399	11.6463	1.543	0.127632	0.713395	-4.5039	MRC1	Myofibroblasts	Mesenchymal	Non-significant
0.400536	11.7214	1.55423	0.124932	0.713395	-4.50566	BTNL9	Myofibroblasts	Mesenchymal	Non-significant
-0.491832	11.6718	-1.65197	0.10331	0.713395	-4.50652	ASCL3	Myofibroblasts	Mesenchymal	Non-significant
-0.428254	11.642	-1.62859	0.108182	0.713395	-4.50857	C4B	Myofibroblasts	Mesenchymal	Non-significant
0.532364	12.1741	1.73411	0.0875869	0.713395	-4.50976	MPEG1	Myofibroblasts	Mesenchymal	Non-significant
0.767069	12.6825	1.9419	0.0564363	0.713395	-4.50989	APCDD1	Myofibroblasts	Mesenchymal	Non-significant
1.02368	12.5867	1.99252	0.0504695	0.713395	-4.51165	PTPRC	Myofibroblasts	Mesenchymal	Non-significant
0.351438	11.5994	1.48715	0.141755	0.713395	-4.51267	CDK1	Myofibroblasts	Mesenchymal	Non-significant
0.354571	11.6058	1.4856	0.142164	0.713395	-4.51336	CYP3A4	Myofibroblasts	Mesenchymal	Non-significant
0.37166	11.7928	1.53347	0.129959	0.713395	-4.51453	FGFBP1	Myofibroblasts	Mesenchymal	Non-significant
-0.960296	13.3	-2.21288	0.0303838	0.713395	-4.51587	FKBP1A	Myofibroblasts	Mesenchymal	Non-significant
0.492597	12.1139	1.65909	0.101861	0.713395	-4.5176	AMY2A	Myofibroblasts	Mesenchymal	Non-significant
-0.374764	11.5751	-1.49556	0.139554	0.713395	-4.51868	PPP1R1A	Myofibroblasts	Mesenchymal	Non-significant
-0.428791	11.6838	-1.55795	0.124047	0.713395	-4.51909	TMC5	Myofibroblasts	Mesenchymal	Non-significant
-0.619642	11.9646	-1.78526	0.0788323	0.713395	-4.5195	FCGR3A	Myofibroblasts	Mesenchymal	Non-significant
-0.697883	12.0622	-1.86405	0.0667813	0.713395	-4.52121	STEAP4	Myofibroblasts	Mesenchymal	Non-significant
0.351711	11.7274	1.47646	0.144594	0.713395	-4.52157	HLA-DQB2	Myofibroblasts	Mesenchymal	Non-significant
-0.657975	12.1021	-1.76575	0.0820811	0.713395	-4.52201	MEF2C	Myofibroblasts	Mesenchymal	Non-significant
-0.46837	11.7181	-1.59319	0.115914	0.713395	-4.52279	ACKR1	Myofibroblasts	Mesenchymal	Non-significant
0.332935	11.5749	1.41409	0.162054	0.713395	-4.52679	SLC22A8	Myofibroblasts	Mesenchymal	Non-significant
-0.402489	11.644	-1.44693	0.152668	0.713395	-4.53084	CFHR3	Myofibroblasts	Mesenchymal	Non-significant
0.378492	11.7578	1.43855	0.155023	0.713395	-4.53095	MKI67	Myofibroblasts	Mesenchymal	Non-significant
-0.410468	11.7012	-1.45194	0.151274	0.713395	-4.53181	ADGRG7	Myofibroblasts	Mesenchymal	Non-significant
0.391436	11.6832	1.41179	0.162729	0.713395	-4.53211	BTLA	Myofibroblasts	Mesenchymal	Non-significant
0.358582	11.6533	1.39575	0.167485	0.713395	-4.53384	CD69	Myofibroblasts	Mesenchymal	Non-significant
-0.421116	11.7103	-1.48798	0.141537	0.713395	-4.53652	MYC	Myofibroblasts	Mesenchymal	Non-significant
0.317888	11.6389	1.38007	0.172239	0.713395	-4.53663	EPCAM	Myofibroblasts	Mesenchymal	Non-significant
0.438039	12.0253	1.49248	0.140357	0.713395	-4.5382	IGF1	Myofibroblasts	Mesenchymal	Non-significant
0.402135	11.7793	1.40011	0.166181	0.713395	-4.53836	PCOLCE	Myofibroblasts	Mesenchymal	Non-significant
-0.712263	12.1844	-1.72186	0.089797	0.713395	-4.53896	ADAMTS1	Myofibroblasts	Mesenchymal	Non-significant
0.299889	11.6621	1.36677	0.176353	0.713395	-4.54002	THEMIS2	Myofibroblasts	Mesenchymal	Non-significant
0.315417	11.6137	1.35548	0.179904	0.713395	-4.54033	ERG	Myofibroblasts	Mesenchymal	Non-significant
-0.390715	11.7038	-1.44417	0.153439	0.713395	-4.54108	GYPA	Myofibroblasts	Mesenchymal	Non-significant
0.436616	11.9994	1.45357	0.150824	0.713395	-4.543	PDPN	Myofibroblasts	Mesenchymal	Non-significant
0.297177	11.591	1.33219	0.187399	0.713395	-4.54403	SELP	Myofibroblasts	Mesenchymal	Non-significant
-0.696259	12.2364	-1.67719	0.0982545	0.713395	-4.54439	BCL2L11	Myofibroblasts	Mesenchymal	Non-significant
-0.361421	11.6633	-1.40607	0.164414	0.713395	-4.54468	TENT5C	Myofibroblasts	Mesenchymal	Non-significant
0.313943	11.7485	1.35388	0.18041	0.713395	-4.54529	PRDM1	Myofibroblasts	Mesenchymal	Non-significant
-0.481038	11.859	-1.46359	0.14807	0.713395	-4.5467	CD40	Myofibroblasts	Mesenchymal	Non-significant
-0.37683	11.6623	-1.34743	0.182468	0.713395	-4.54881	CFHR1	Myofibroblasts	Mesenchymal	Non-significant
0.513311	12.1559	1.44546	0.15308	0.713395	-4.55041	CTSK	Myofibroblasts	Mesenchymal	Non-significant
-0.709155	12.456	-1.65696	0.102294	0.713395	-4.55163	ACTG2	Myofibroblasts	Mesenchymal	Non-significant
-0.424639	11.7955	-1.41614	0.161454	0.713395	-4.55232	GLIPR1	Myofibroblasts	Mesenchymal	Non-significant
0.419205	11.9298	1.37067	0.175141	0.713395	-4.55248	ACTA2	Myofibroblasts	Mesenchymal	Non-significant
0.393844	12.0393	1.38672	0.170212	0.713395	-4.55272	ADGRL4	Myofibroblasts	Mesenchymal	Non-significant
-0.610194	12.1579	-1.51018	0.135791	0.713395	-4.55613	FCGR1A	Myofibroblasts	Mesenchymal	Non-significant
0.394962	11.9654	1.34294	0.18391	0.713395	-4.55657	THAP2	Myofibroblasts	Mesenchymal	Non-significant
-0.58564	12.2074	-1.50228	0.137814	0.713395	-4.55879	TFPI	Myofibroblasts	Mesenchymal	Non-significant
0.349135	11.9191	1.30603	0.196095	0.72991	-4.55911	TRIM26	Myofibroblasts	Mesenchymal	Non-significant
0.428422	11.7965	1.28814	0.202212	0.737694	-4.55947	CD8A	Myofibroblasts	Mesenchymal	Non-significant
0.829188	13.0483	1.60093	0.114187	0.713395	-4.55992	COL1A1	Myofibroblasts	Mesenchymal	Non-significant
0.270318	11.5848	1.23855	0.219915	0.759502	-4.56161	C15orf48	Myofibroblasts	Mesenchymal	Non-significant
0.438451	12.065	1.33795	0.185523	0.713395	-4.56177	AIF1	Myofibroblasts	Mesenchymal	Non-significant
0.292389	11.7343	1.23904	0.219737	0.759502	-4.56433	ECSCR	Myofibroblasts	Mesenchymal	Non-significant
0.270712	11.6065	1.22113	0.2264	0.772767	-4.56518	TMEM52B	Myofibroblasts	Mesenchymal	Non-significant
0.381419	12.0313	1.28072	0.204793	0.737694	-4.5658	VCAN	Myofibroblasts	Mesenchymal	Non-significant
-0.357536	11.7709	-1.26144	0.211608	0.754134	-4.56649	BANK1	Myofibroblasts	Mesenchymal	Non-significant
0.759008	13.8544	1.55792	0.124054	0.713395	-4.56696	SOX2	Myofibroblasts	Mesenchymal	Non-significant
-0.704825	13.0651	-1.50959	0.13594	0.713395	-4.56748	EDNRB	Myofibroblasts	Mesenchymal	Non-significant
-0.526594	12.0929	-1.35158	0.181144	0.713395	-4.56753	KCNMA1	Myofibroblasts	Mesenchymal	Non-significant
0.277443	11.7209	1.2159	0.22837	0.772767	-4.56791	INMT	Myofibroblasts	Mesenchymal	Non-significant
0.29137	11.6793	1.20432	0.232786	0.779467	-4.56926	PRF1	Myofibroblasts	Mesenchymal	Non-significant
-0.650498	12.3061	-1.40557	0.164561	0.713395	-4.56937	MYLK	Myofibroblasts	Mesenchymal	Non-significant
0.3501	12.0011	1.24786	0.21651	0.759502	-4.5698	THBS4	Myofibroblasts	Mesenchymal	Non-significant
0.725552	14.0346	1.49705	0.139168	0.713395	-4.57097	COL1A2	Myofibroblasts	Mesenchymal	Non-significant
0.308807	11.9162	1.18068	0.241984	0.779467	-4.57641	MS4A1	Myofibroblasts	Mesenchymal	Non-significant
0.284857	11.7305	1.1566	0.251622	0.791723	-4.5775	FCN2	Myofibroblasts	Mesenchymal	Non-significant
-0.357077	11.7916	-1.18083	0.241926	0.779467	-4.5776	CCNB2	Myofibroblasts	Mesenchymal	Non-significant
-0.578026	12.7611	-1.31477	0.193156	0.727047	-4.57869	FBN1	Myofibroblasts	Mesenchymal	Non-significant
0.248004	11.6049	1.14198	0.257605	0.791723	-4.57886	CCL19	Myofibroblasts	Mesenchymal	Non-significant
-0.321466	11.6476	-1.14685	0.255602	0.791723	-4.57954	TNFRSF9	Myofibroblasts	Mesenchymal	Non-significant
0.46242	12.3307	1.19014	0.238273	0.779467	-4.58001	GATM	Myofibroblasts	Mesenchymal	Non-significant
-0.58068	12.5853	-1.28109	0.204663	0.737694	-4.58004	LYZ	Myofibroblasts	Mesenchymal	Non-significant
-0.441022	11.9638	-1.19035	0.238191	0.779467	-4.58075	RGS16	Myofibroblasts	Mesenchymal	Non-significant
0.366867	12.2103	1.14649	0.25575	0.791723	-4.58436	PSG2	Myofibroblasts	Mesenchymal	Non-significant
0.282962	11.6857	1.10595	0.27278	0.820455	-4.58511	OPRPN	Myofibroblasts	Mesenchymal	Non-significant
-0.524979	12.8585	-1.1715	0.245626	0.783664	-4.58707	TCIM	Myofibroblasts	Mesenchymal	Non-significant
-0.311036	11.6871	-1.09812	0.276156	0.820455	-4.58712	CCL5	Myofibroblasts	Mesenchymal	Non-significant
0.245769	11.6967	1.08523	0.281782	0.828043	-4.58821	SCGN	Myofibroblasts	Mesenchymal	Non-significant
0.505338	12.7946	1.1129	0.269805	0.820455	-4.5895	NOMO1	Myofibroblasts	Mesenchymal	Non-significant
0.338239	11.9018	1.07076	0.288194	0.835918	-4.59037	KLRC1	Myofibroblasts	Mesenchymal	Non-significant
0.247534	11.7013	1.0665	0.290098	0.835918	-4.59098	KIT	Myofibroblasts	Mesenchymal	Non-significant
-0.522337	12.9564	-1.09675	0.276751	0.820455	-4.59105	TTN	Myofibroblasts	Mesenchymal	Non-significant
-0.338632	11.7874	-1.05502	0.295277	0.835918	-4.5922	CD4	Myofibroblasts	Mesenchymal	Non-significant
-0.485911	12.9051	-1.05216	0.296579	0.835918	-4.59321	TBX3	Myofibroblasts	Mesenchymal	Non-significant
0.242452	11.7773	1.04633	0.299241	0.835918	-4.59362	GEM	Myofibroblasts	Mesenchymal	Non-significant
-0.507593	13.7758	-1.03948	0.302391	0.835918	-4.59392	LGI4	Myofibroblasts	Mesenchymal	Non-significant
0.354223	11.9201	1.02707	0.308154	0.835918	-4.5955	PLAC9	Myofibroblasts	Mesenchymal	Non-significant
-0.444846	12.5435	-0.995966	0.322919	0.835918	-4.59603	ALDH1A3	Myofibroblasts	Mesenchymal	Non-significant
0.217813	11.5932	1.03459	0.304652	0.835918	-4.59617	AR	Myofibroblasts	Mesenchymal	Non-significant
0.230348	11.6775	1.02801	0.307711	0.835918	-4.59665	C5orf46	Myofibroblasts	Mesenchymal	Non-significant
0.230991	11.6831	1.01672	0.313016	0.835918	-4.59825	CD80	Myofibroblasts	Mesenchymal	Non-significant
-0.447283	13.4259	-0.912797	0.364685	0.854332	-4.59906	BRD2	Myofibroblasts	Mesenchymal	Non-significant
0.247729	11.7968	0.999933	0.321009	0.835918	-4.59965	SELL	Myofibroblasts	Mesenchymal	Non-significant
0.258875	11.8851	0.982077	0.329662	0.835918	-4.60038	C7	Myofibroblasts	Mesenchymal	Non-significant
-0.255559	11.729	-0.978527	0.331401	0.835918	-4.60096	SLAMF7	Myofibroblasts	Mesenchymal	Non-significant
0.368387	12.6605	0.903348	0.36964	0.859926	-4.60108	CTSS	Myofibroblasts	Mesenchymal	Non-significant
0.229508	11.6864	0.994414	0.323668	0.835918	-4.60133	TOP2A	Myofibroblasts	Mesenchymal	Non-significant
-0.362757	14.0235	-0.840606	0.403616	0.888806	-4.60136	FSTL3	Myofibroblasts	Mesenchymal	Non-significant
-0.376972	13.4164	-0.83149	0.408707	0.888806	-4.60205	GPC1	Myofibroblasts	Mesenchymal	Non-significant
0.271505	11.9205	0.961585	0.339782	0.835918	-4.60233	KCNH7	Myofibroblasts	Mesenchymal	Non-significant
-0.390588	12.5381	-0.855852	0.395189	0.888806	-4.60261	FCER1G	Myofibroblasts	Mesenchymal	Non-significant
-0.237521	11.663	-0.973224	0.33401	0.835918	-4.60264	SLAMF1	Myofibroblasts	Mesenchymal	Non-significant
0.208424	11.58	0.992764	0.324465	0.835918	-4.60266	CD209	Myofibroblasts	Mesenchymal	Non-significant
-0.278321	11.7439	-0.953884	0.343637	0.835918	-4.60344	MINAR2	Myofibroblasts	Mesenchymal	Non-significant
-0.39536	13.5103	-0.776722	0.440109	0.888806	-4.6038	DES	Myofibroblasts	Mesenchymal	Non-significant
0.204774	11.5784	0.981556	0.329917	0.835918	-4.60435	SIGLEC1	Myofibroblasts	Mesenchymal	Non-significant
-0.361061	12.3862	-0.842214	0.402722	0.888806	-4.60437	LY6G5B	Myofibroblasts	Mesenchymal	Non-significant
0.225271	11.6515	0.972404	0.334414	0.835918	-4.60482	LIF	Myofibroblasts	Mesenchymal	Non-significant
0.338771	12.7921	0.811461	0.420029	0.888806	-4.60519	NTN4	Myofibroblasts	Mesenchymal	Non-significant
-0.300789	11.7767	-0.917862	0.362047	0.854332	-4.60525	CD274	Myofibroblasts	Mesenchymal	Non-significant
-0.305443	11.7986	-0.91761	0.362177	0.854332	-4.60544	CD28	Myofibroblasts	Mesenchymal	Non-significant
0.202233	11.5842	0.969484	0.335858	0.835918	-4.60605	PGR	Myofibroblasts	Mesenchymal	Non-significant
-0.332045	12.7035	-0.740226	0.461798	0.888806	-4.60679	COL5A2	Myofibroblasts	Mesenchymal	Non-significant
-0.324455	13.0109	-0.716658	0.476124	0.888806	-4.60685	TCF4	Myofibroblasts	Mesenchymal	Non-significant
0.327293	13.689	0.66216	0.510184	0.88923	-4.60717	DCN	Myofibroblasts	Mesenchymal	Non-significant
0.208968	11.615	0.956879	0.342134	0.835918	-4.60745	LTBP2	Myofibroblasts	Mesenchymal	Non-significant
0.282	13.9917	0.634201	0.528151	0.88923	-4.60761	PMP22	Myofibroblasts	Mesenchymal	Non-significant
-0.321932	11.883	-0.873091	0.385792	0.888558	-4.60767	TAC1	Myofibroblasts	Mesenchymal	Non-significant
-0.339157	12.6103	-0.694444	0.489851	0.888806	-4.60867	S100A1	Myofibroblasts	Mesenchymal	Non-significant
0.196638	11.5579	0.952469	0.344348	0.835918	-4.60889	GHRL	Myofibroblasts	Mesenchymal	Non-significant
0.279844	14.3735	0.557315	0.579205	0.88923	-4.60917	DST	Myofibroblasts	Mesenchymal	Non-significant
-0.253686	11.6693	-0.930157	0.355693	0.851123	-4.60934	TNFRSF17	Myofibroblasts	Mesenchymal	Non-significant
0.209003	11.693	0.933972	0.353736	0.851123	-4.60941	IL1R2	Myofibroblasts	Mesenchymal	Non-significant
-0.276797	12.1786	-0.750868	0.455411	0.888806	-4.61027	CD34	Myofibroblasts	Mesenchymal	Non-significant
-0.291162	12.4806	-0.682998	0.497008	0.888806	-4.6104	FLOT1	Myofibroblasts	Mesenchymal	Non-significant
0.351398	12.9926	0.590035	0.55719	0.88923	-4.61081	MDM2	Myofibroblasts	Mesenchymal	Non-significant
-0.279427	12.5895	-0.638887	0.525116	0.88923	-4.61086	CXCL9	Myofibroblasts	Mesenchymal	Non-significant
-0.282261	12.8734	-0.583854	0.561316	0.88923	-4.6112	BAG6	Myofibroblasts	Mesenchymal	Non-significant
0.26688	12.2876	0.770442	0.443798	0.888806	-4.61122	SERPINB9	Myofibroblasts	Mesenchymal	Non-significant
-0.270848	12.235	-0.717049	0.475884	0.888806	-4.6114	MTOR	Myofibroblasts	Mesenchymal	Non-significant
0.263957	12.1081	0.787975	0.433544	0.888806	-4.61294	CAVIN2	Myofibroblasts	Mesenchymal	Non-significant
-0.257788	12.3993	-0.61008	0.543912	0.88923	-4.61345	RTKN2	Myofibroblasts	Mesenchymal	Non-significant
0.172255	13.4151	0.371762	0.711266	0.945532	-4.61401	FGL2	Myofibroblasts	Mesenchymal	Non-significant
0.0923936	14.47	0.206293	0.8372	0.956863	-4.61442	SEMA3C	Myofibroblasts	Mesenchymal	Non-significant
-0.116419	13.7662	-0.226066	0.821852	0.956863	-4.61502	TIMP4	Myofibroblasts	Mesenchymal	Non-significant
-0.221759	11.6903	-0.856052	0.395079	0.888806	-4.61552	IRF8	Myofibroblasts	Mesenchymal	Non-significant
-0.121033	13.3017	-0.250897	0.802677	0.956863	-4.61577	CAVIN1	Myofibroblasts	Mesenchymal	Non-significant
0.198949	12.8233	0.4272	0.670629	0.920741	-4.61631	PCSK2	Myofibroblasts	Mesenchymal	Non-significant
-0.213335	11.8149	-0.788688	0.433129	0.888806	-4.61703	ADGRE1	Myofibroblasts	Mesenchymal	Non-significant
0.0840578	13.0504	0.175207	0.861455	0.956863	-4.61777	PRCP	Myofibroblasts	Mesenchymal	Non-significant
0.201664	11.6519	0.870395	0.387252	0.888558	-4.61825	HEMGN	Myofibroblasts	Mesenchymal	Non-significant
0.234498	11.84	0.807701	0.422176	0.888806	-4.61834	CTLA4	Myofibroblasts	Mesenchymal	Non-significant
0.175517	12.6718	0.392694	0.695816	0.932394	-4.6185	TAP1	Myofibroblasts	Mesenchymal	Non-significant
-0.229101	11.8755	-0.741217	0.461201	0.888806	-4.61888	THY1	Myofibroblasts	Mesenchymal	Non-significant
0.0946852	12.8	0.198043	0.843622	0.956863	-4.61954	TNC	Myofibroblasts	Mesenchymal	Non-significant
0.203739	12.4424	0.478839	0.633642	0.916863	-4.61991	PPARG	Myofibroblasts	Mesenchymal	Non-significant
-0.221428	11.9258	-0.697473	0.487966	0.888806	-4.62017	TRAC	Myofibroblasts	Mesenchymal	Non-significant
0.281548	12.0609	0.62737	0.53259	0.88923	-4.6203	FKBP11	Myofibroblasts	Mesenchymal	Non-significant
0.105534	12.6615	0.251717	0.802045	0.956863	-4.62035	TNXB	Myofibroblasts	Mesenchymal	Non-significant
0.21928	12.0803	0.678004	0.500148	0.888806	-4.62049	MALL	Myofibroblasts	Mesenchymal	Non-significant
0.0402962	12.6275	0.0842311	0.933129	0.986368	-4.62138	PSMB8	Myofibroblasts	Mesenchymal	Non-significant
-0.209306	11.9804	-0.617121	0.539286	0.88923	-4.62165	PTGDS	Myofibroblasts	Mesenchymal	Non-significant
-0.123414	12.4202	-0.292129	0.771108	0.956863	-4.62172	PPP1R11	Myofibroblasts	Mesenchymal	Non-significant
-0.191247	12.209	-0.521013	0.604108	0.903465	-4.62195	ICAM1	Myofibroblasts	Mesenchymal	Non-significant
0.242595	11.9861	0.681401	0.498012	0.888806	-4.62206	COL22A1	Myofibroblasts	Mesenchymal	Non-significant
0.105151	12.7599	0.231178	0.817894	0.956863	-4.62262	SPP1	Myofibroblasts	Mesenchymal	Non-significant
-0.000341707	12.558	-0.000789534	0.999372	0.999372	-4.62263	GNG11	Myofibroblasts	Mesenchymal	Non-significant
0.221483	11.7596	0.8011	0.42596	0.888806	-4.62267	BAMBI	Myofibroblasts	Mesenchymal	Non-significant
0.0538746	12.4571	0.116792	0.907381	0.976061	-4.623	MAMDC2	Myofibroblasts	Mesenchymal	Non-significant
0.192597	11.8127	0.778027	0.439344	0.888806	-4.62317	PROX1	Myofibroblasts	Mesenchymal	Non-significant
0.250278	11.9027	0.755354	0.452735	0.888806	-4.62324	CLEC4E	Myofibroblasts	Mesenchymal	Non-significant
-0.194262	11.6367	-0.79726	0.42817	0.888806	-4.62369	SFRP4	Myofibroblasts	Mesenchymal	Non-significant
0.0974876	12.4413	0.238956	0.811883	0.956863	-4.62379	FAS	Myofibroblasts	Mesenchymal	Non-significant
-0.207164	11.7522	-0.745936	0.458365	0.888806	-4.62384	RBP5	Myofibroblasts	Mesenchymal	Non-significant
0.187785	11.6416	0.823677	0.413101	0.888806	-4.62436	CENPF	Myofibroblasts	Mesenchymal	Non-significant
0.177892	11.6645	0.817179	0.416778	0.888806	-4.62442	AGER	Myofibroblasts	Mesenchymal	Non-significant
-0.0189553	12.401	-0.0462018	0.963289	0.989883	-4.62453	ERBB2	Myofibroblasts	Mesenchymal	Non-significant
-0.195009	11.9981	-0.593398	0.554951	0.88923	-4.62481	VWA5A	Myofibroblasts	Mesenchymal	Non-significant
-0.0182366	12.3764	-0.0469071	0.962729	0.989883	-4.62625	TSPY3	Myofibroblasts	Mesenchymal	Non-significant
0.015794	12.3655	0.0417904	0.966792	0.990445	-4.62659	DPT	Myofibroblasts	Mesenchymal	Non-significant
0.187918	12.0142	0.569806	0.570752	0.88923	-4.62679	CLEC14A	Myofibroblasts	Mesenchymal	Non-significant
0.18609	11.8333	0.716791	0.476042	0.888806	-4.62746	PDGFRB	Myofibroblasts	Mesenchymal	Non-significant
0.0878851	12.2534	0.211342	0.833275	0.956863	-4.62765	FHL2	Myofibroblasts	Mesenchymal	Non-significant
-0.179998	11.6612	-0.733135	0.466082	0.888806	-4.6277	XCR1	Myofibroblasts	Mesenchymal	Non-significant
-0.182045	11.6202	-0.751738	0.454892	0.888806	-4.62794	VSIG4	Myofibroblasts	Mesenchymal	Non-significant
0.190279	11.58	0.80365	0.424495	0.888806	-4.62815	KCNK3	Myofibroblasts	Mesenchymal	Non-significant
-0.0965022	12.202	-0.270982	0.787254	0.956863	-4.62823	SRPX	Myofibroblasts	Mesenchymal	Non-significant
0.183471	11.8536	0.685526	0.495422	0.888806	-4.62867	LYVE1	Myofibroblasts	Mesenchymal	Non-significant
-0.168697	12.0264	-0.478564	0.633836	0.916863	-4.6287	CD14	Myofibroblasts	Mesenchymal	Non-significant
0.176707	11.646	0.783293	0.436268	0.888806	-4.62896	HAMP	Myofibroblasts	Mesenchymal	Non-significant
0.173052	11.6555	0.77282	0.442399	0.888806	-4.6298	CAPN8	Myofibroblasts	Mesenchymal	Non-significant
-0.136688	12.1061	-0.380468	0.704825	0.940702	-4.6299	VCAM1	Myofibroblasts	Mesenchymal	Non-significant
0.188589	11.5967	0.785936	0.434729	0.888806	-4.63006	FCER1A	Myofibroblasts	Mesenchymal	Non-significant
-0.196931	11.6651	-0.725436	0.470759	0.888806	-4.63007	PLA2G7	Myofibroblasts	Mesenchymal	Non-significant
-0.177171	11.771	-0.607115	0.545866	0.88923	-4.63214	LPL	Myofibroblasts	Mesenchymal	Non-significant
-0.181083	11.7409	-0.654499	0.515074	0.88923	-4.63217	MEDAG	Myofibroblasts	Mesenchymal	Non-significant
0.192194	11.7279	0.683338	0.496795	0.888806	-4.63298	ACE2	Myofibroblasts	Mesenchymal	Non-significant
0.184529	11.5813	0.750886	0.455401	0.888806	-4.63436	PRG4	Myofibroblasts	Mesenchymal	Non-significant
0.173383	11.6724	0.724888	0.471093	0.888806	-4.63441	SLC26A3	Myofibroblasts	Mesenchymal	Non-significant
-0.13411	11.894	-0.450669	0.653711	0.916863	-4.63506	CD83	Myofibroblasts	Mesenchymal	Non-significant
0.186672	11.7623	0.654287	0.51521	0.88923	-4.63518	FCN1	Myofibroblasts	Mesenchymal	Non-significant
-0.0507719	12.1108	-0.14713	0.88348	0.965383	-4.63556	GNL1	Myofibroblasts	Mesenchymal	Non-significant
-0.125369	12.0656	-0.337994	0.736445	0.956863	-4.63568	C1orf162	Myofibroblasts	Mesenchymal	Non-significant
0.0664982	12.1951	0.186187	0.852872	0.956863	-4.63573	PCNA	Myofibroblasts	Mesenchymal	Non-significant
0.164917	11.8263	0.615381	0.540428	0.88923	-4.63622	CNN1	Myofibroblasts	Mesenchymal	Non-significant
-0.144795	11.7777	-0.446286	0.656857	0.916863	-4.63655	MFAP5	Myofibroblasts	Mesenchymal	Non-significant
-0.194616	11.7237	-0.629823	0.530993	0.88923	-4.63657	DNASE1L3	Myofibroblasts	Mesenchymal	Non-significant
-0.125773	11.8677	-0.428782	0.669483	0.920741	-4.6366	PLA2G2A	Myofibroblasts	Mesenchymal	Non-significant
-0.169714	11.9155	-0.535543	0.594081	0.897161	-4.63675	SMYD2	Myofibroblasts	Mesenchymal	Non-significant
-0.077755	12.0544	-0.231396	0.817726	0.956863	-4.63692	CXCL10	Myofibroblasts	Mesenchymal	Non-significant
-0.100716	11.9767	-0.324289	0.746749	0.956863	-4.63722	POSTN	Myofibroblasts	Mesenchymal	Non-significant
-0.196886	11.6597	-0.649038	0.518575	0.88923	-4.63722	CLEC10A	Myofibroblasts	Mesenchymal	Non-significant
0.172734	11.8353	0.560925	0.576756	0.88923	-4.63734	SNAI1	Myofibroblasts	Mesenchymal	Non-significant
-0.174286	11.6957	-0.66496	0.508402	0.88923	-4.63751	FOXJ1	Myofibroblasts	Mesenchymal	Non-significant
-0.190551	11.635	-0.677392	0.500534	0.888806	-4.63785	CLECL1	Myofibroblasts	Mesenchymal	Non-significant
-0.0211041	12.0818	-0.0649834	0.948384	0.986368	-4.63815	TMEM100	Myofibroblasts	Mesenchymal	Non-significant
0.155007	11.6687	0.686136	0.49504	0.888806	-4.63853	PDGFRA	Myofibroblasts	Mesenchymal	Non-significant
0.102829	12.087	0.303313	0.762609	0.956863	-4.63947	PILRA	Myofibroblasts	Mesenchymal	Non-significant
-0.149277	11.5902	-0.629927	0.530926	0.88923	-4.63977	SLC22A9	Myofibroblasts	Mesenchymal	Non-significant
-0.144372	11.7087	-0.583375	0.561637	0.88923	-4.63996	GZMK	Myofibroblasts	Mesenchymal	Non-significant
0.156904	11.8104	0.576428	0.566294	0.88923	-4.64079	FBLN1	Myofibroblasts	Mesenchymal	Non-significant
0.0787465	11.9185	0.241685	0.809777	0.956863	-4.64092	EDN1	Myofibroblasts	Mesenchymal	Non-significant
0.141225	11.6247	0.675947	0.501446	0.888806	-4.64114	DNAAF1	Myofibroblasts	Mesenchymal	Non-significant
0.103524	12.0949	0.27435	0.784676	0.956863	-4.6413	PECAM1	Myofibroblasts	Mesenchymal	Non-significant
0.157839	11.7702	0.60713	0.545856	0.88923	-4.64133	CD3E	Myofibroblasts	Mesenchymal	Non-significant
-0.0864235	11.8911	-0.267987	0.789549	0.956863	-4.64171	CXCL6	Myofibroblasts	Mesenchymal	Non-significant
0.00665124	11.9933	0.0207422	0.983514	0.995614	-4.64176	CXCL11	Myofibroblasts	Mesenchymal	Non-significant
-0.104266	11.8825	-0.304371	0.761806	0.956863	-4.64184	HEPACAM2	Myofibroblasts	Mesenchymal	Non-significant
0.0353825	12.0099	0.110616	0.912258	0.976061	-4.64255	SNCA	Myofibroblasts	Mesenchymal	Non-significant
0.141974	11.8073	0.472237	0.638322	0.916863	-4.64319	SERPINB3	Myofibroblasts	Mesenchymal	Non-significant
-0.0627633	11.8969	-0.208382	0.835575	0.956863	-4.64328	CRISPLD2	Myofibroblasts	Mesenchymal	Non-significant
-0.0336757	11.9727	-0.112287	0.910938	0.976061	-4.64446	MS4A6A	Myofibroblasts	Mesenchymal	Non-significant
-0.123439	11.7792	-0.454567	0.650918	0.916863	-4.64498	TIFAB	Myofibroblasts	Mesenchymal	Non-significant
0.140468	11.5755	0.646264	0.520358	0.88923	-4.64563	CD72	Myofibroblasts	Mesenchymal	Non-significant
-0.0339727	11.8701	-0.115026	0.908775	0.976061	-4.64587	GATA2	Myofibroblasts	Mesenchymal	Non-significant
-0.088403	11.7592	-0.319961	0.750013	0.956863	-4.64673	LILRB2	Myofibroblasts	Mesenchymal	Non-significant
-0.139753	11.644	-0.530991	0.597214	0.897161	-4.64695	CCR2	Myofibroblasts	Mesenchymal	Non-significant
-0.131548	11.6557	-0.557623	0.578996	0.88923	-4.64702	RND1	Myofibroblasts	Mesenchymal	Non-significant
0.132998	11.7048	0.573109	0.568527	0.88923	-4.64712	ALB	Myofibroblasts	Mesenchymal	Non-significant
-0.0218074	11.9477	-0.0641425	0.949051	0.986368	-4.64726	FAP	Myofibroblasts	Mesenchymal	Non-significant
-0.143856	11.5781	-0.59714	0.552465	0.88923	-4.64859	SCUBE1	Myofibroblasts	Mesenchymal	Non-significant
0.0557098	11.8627	0.206477	0.837056	0.956863	-4.64871	C4A	Myofibroblasts	Mesenchymal	Non-significant
0.15882	11.6658	0.569566	0.570913	0.88923	-4.64878	HS6ST3	Myofibroblasts	Mesenchymal	Non-significant
-0.103269	11.7133	-0.414969	0.679516	0.92161	-4.64901	GPRC5A	Myofibroblasts	Mesenchymal	Non-significant
0.0757848	11.9427	0.237528	0.812986	0.956863	-4.64901	SLC26A2	Myofibroblasts	Mesenchymal	Non-significant
0.0677743	11.8303	0.234832	0.815069	0.956863	-4.64915	TOX	Myofibroblasts	Mesenchymal	Non-significant
0.0505652	11.9021	0.173728	0.862613	0.956863	-4.64928	MS4A3	Myofibroblasts	Mesenchymal	Non-significant
0.0561988	11.7989	0.188215	0.851288	0.956863	-4.64938	APOLD1	Myofibroblasts	Mesenchymal	Non-significant
-0.0740292	11.8172	-0.279549	0.780701	0.956863	-4.64955	LEF1	Myofibroblasts	Mesenchymal	Non-significant
0.0846975	11.8689	0.300868	0.764465	0.956863	-4.65008	MS4A4A	Myofibroblasts	Mesenchymal	Non-significant
-0.0418687	11.8207	-0.132309	0.895144	0.973614	-4.65028	GGH	Myofibroblasts	Mesenchymal	Non-significant
0.118342	11.6113	0.576268	0.566402	0.88923	-4.65109	GATA3	Myofibroblasts	Mesenchymal	Non-significant
-0.135314	11.6056	-0.554207	0.581317	0.88923	-4.65156	SPDEF	Myofibroblasts	Mesenchymal	Non-significant
0.0894389	11.8176	0.297325	0.767156	0.956863	-4.6523	IL7R	Myofibroblasts	Mesenchymal	Non-significant
0.117871	11.6923	0.50467	0.615478	0.911909	-4.6524	GPC3	Myofibroblasts	Mesenchymal	Non-significant
0.107281	11.6841	0.497284	0.620648	0.911909	-4.65282	MCF2L	Myofibroblasts	Mesenchymal	Non-significant
0.0818003	11.7795	0.266584	0.790624	0.956863	-4.65284	SOX17	Myofibroblasts	Mesenchymal	Non-significant
-0.0901412	11.7563	-0.321105	0.749149	0.956863	-4.65297	FOSB	Myofibroblasts	Mesenchymal	Non-significant
-0.0674985	11.8386	-0.206744	0.836849	0.956863	-4.65324	CCL4	Myofibroblasts	Mesenchymal	Non-significant
-0.0482544	11.7976	-0.175722	0.861052	0.956863	-4.65347	NPDC1	Myofibroblasts	Mesenchymal	Non-significant
-0.00285734	11.7981	-0.00925765	0.992642	0.995614	-4.65395	MEST	Myofibroblasts	Mesenchymal	Non-significant
0.0203096	11.8545	0.0684432	0.945641	0.986368	-4.65441	MET	Myofibroblasts	Mesenchymal	Non-significant
0.0725752	11.8421	0.241346	0.810038	0.956863	-4.6545	FFAR2	Myofibroblasts	Mesenchymal	Non-significant
0.116064	11.559	0.54975	0.584354	0.889811	-4.65489	TSPAN19	Myofibroblasts	Mesenchymal	Non-significant
-0.122913	11.6365	-0.495336	0.622015	0.911909	-4.65536	RERGL	Myofibroblasts	Mesenchymal	Non-significant
0.11335	11.5715	0.534631	0.594709	0.897161	-4.65582	CD68	Myofibroblasts	Mesenchymal	Non-significant
0.110166	11.6392	0.493414	0.623365	0.911909	-4.65638	SERPINB2	Myofibroblasts	Mesenchymal	Non-significant
-0.0214553	11.7872	-0.0616415	0.951035	0.986368	-4.65641	IL6R	Myofibroblasts	Mesenchymal	Non-significant
-0.0203088	11.7999	-0.0765127	0.939244	0.986368	-4.65641	GZMA	Myofibroblasts	Mesenchymal	Non-significant
-0.1169	11.5839	-0.509845	0.611868	0.911003	-4.65663	RAPGEF3	Myofibroblasts	Mesenchymal	Non-significant
0.0773837	11.7611	0.283145	0.777955	0.956863	-4.65664	CELF4	Myofibroblasts	Mesenchymal	Non-significant
-0.00276851	11.7627	-0.0107662	0.991443	0.995614	-4.6578	CYP4B1	Myofibroblasts	Mesenchymal	Non-significant
0.104	11.6666	0.448037	0.655599	0.916863	-4.65797	CSF2RA	Myofibroblasts	Mesenchymal	Non-significant
0.0977618	11.657	0.438107	0.662745	0.91806	-4.65803	MS4A2	Myofibroblasts	Mesenchymal	Non-significant
-0.0420405	11.7601	-0.166445	0.868318	0.956863	-4.65846	HAVCR2	Myofibroblasts	Mesenchymal	Non-significant
-0.0555441	11.7173	-0.224387	0.823153	0.956863	-4.65853	LYPD5	Myofibroblasts	Mesenchymal	Non-significant
-0.0677856	11.7485	-0.268215	0.789374	0.956863	-4.65889	CPA3	Myofibroblasts	Mesenchymal	Non-significant
0.0645606	11.7077	0.248172	0.804775	0.956863	-4.65907	ITGAX	Myofibroblasts	Mesenchymal	Non-significant
-0.041734	11.6584	-0.15129	0.880211	0.965383	-4.65955	PPP1R1B	Myofibroblasts	Mesenchymal	Non-significant
-0.0979537	11.5843	-0.437482	0.663196	0.91806	-4.65958	CFTR	Myofibroblasts	Mesenchymal	Non-significant
0.0613773	11.7209	0.225381	0.822382	0.956863	-4.65993	CD93	Myofibroblasts	Mesenchymal	Non-significant
-0.105881	11.6099	-0.451743	0.652941	0.916863	-4.66024	CCDC39	Myofibroblasts	Mesenchymal	Non-significant
0.102292	11.5956	0.466197	0.642615	0.916863	-4.66042	STC2	Myofibroblasts	Mesenchymal	Non-significant
-0.00621918	11.7427	-0.0250227	0.980113	0.995614	-4.66046	APOBEC3A	Myofibroblasts	Mesenchymal	Non-significant
-0.00424747	11.8131	-0.0138114	0.989022	0.995614	-4.66086	SNTN	Myofibroblasts	Mesenchymal	Non-significant
0.0947857	11.5954	0.452458	0.652429	0.916863	-4.66138	LRTM1	Myofibroblasts	Mesenchymal	Non-significant
-0.0169495	11.7288	-0.0661664	0.947446	0.986368	-4.66148	UBE2C	Myofibroblasts	Mesenchymal	Non-significant
-0.031842	11.7147	-0.107304	0.914875	0.976061	-4.6615	KLRD1	Myofibroblasts	Mesenchymal	Non-significant
0.0622076	11.7784	0.235781	0.814336	0.956863	-4.66155	CD5L	Myofibroblasts	Mesenchymal	Non-significant
-0.0235633	11.7542	-0.0916174	0.927281	0.986156	-4.66157	MNDA	Myofibroblasts	Mesenchymal	Non-significant
0.0926103	11.6013	0.44641	0.656768	0.916863	-4.66164	CLC	Myofibroblasts	Mesenchymal	Non-significant
-0.0988244	11.5652	-0.418777	0.676744	0.92161	-4.66355	FOXI1	Myofibroblasts	Mesenchymal	Non-significant
0.0896147	11.5647	0.416691	0.678262	0.92161	-4.66463	CYP2F1	Myofibroblasts	Mesenchymal	Non-significant
0.0840326	11.5575	0.410048	0.683104	0.922741	-4.6653	S100A12	Myofibroblasts	Mesenchymal	Non-significant
0.0419	11.7031	0.167165	0.867753	0.956863	-4.66544	CSF3	Myofibroblasts	Mesenchymal	Non-significant
0.082379	11.5513	0.401296	0.689503	0.927645	-4.66607	C1orf194	Myofibroblasts	Mesenchymal	Non-significant
-0.071482	11.5633	-0.344021	0.731929	0.956863	-4.66648	CD1E	Myofibroblasts	Mesenchymal	Non-significant
-0.00521651	11.6268	-0.0219368	0.982565	0.995614	-4.66668	EGFL7	Myofibroblasts	Mesenchymal	Non-significant
-0.0721704	11.6441	-0.291069	0.771915	0.956863	-4.66748	LILRB4	Myofibroblasts	Mesenchymal	Non-significant
0.0344788	11.6211	0.145586	0.884694	0.965383	-4.66771	KLRB1	Myofibroblasts	Mesenchymal	Non-significant
-0.0712163	11.6083	-0.29257	0.770772	0.956863	-4.66871	CLCA2	Myofibroblasts	Mesenchymal	Non-significant
0.0436439	11.6527	0.2058	0.837583	0.956863	-4.66906	CD2	Myofibroblasts	Mesenchymal	Non-significant
-0.0242846	11.5953	-0.109992	0.912751	0.976061	-4.66951	DUSP2	Myofibroblasts	Mesenchymal	Non-significant
0.0673808	11.5547	0.330034	0.742423	0.956863	-4.66999	AQP9	Myofibroblasts	Mesenchymal	Non-significant
-0.0578037	11.6036	-0.246904	0.805752	0.956863	-4.67077	GNLY	Myofibroblasts	Mesenchymal	Non-significant
0.0113163	11.6554	0.0485494	0.961426	0.989883	-4.67174	ANGPT2	Myofibroblasts	Mesenchymal	Non-significant
-0.0153352	11.6142	-0.0669935	0.94679	0.986368	-4.67288	IL1RL1	Myofibroblasts	Mesenchymal	Non-significant
-0.0443089	11.5903	-0.178736	0.858695	0.956863	-4.67329	CTSG	Myofibroblasts	Mesenchymal	Non-significant
-0.0401859	11.6108	-0.180344	0.857437	0.956863	-4.67399	PLD4	Myofibroblasts	Mesenchymal	Non-significant
0.037012	11.5841	0.169814	0.865678	0.956863	-4.67516	CXCR4	Myofibroblasts	Mesenchymal	Non-significant
-0.00326391	11.608	-0.014743	0.988282	0.995614	-4.67655	BMX	Myofibroblasts	Mesenchymal	Non-significant
-0.37849	11.3423	-3.11849	0.00302145	0.363431	-2.8735	LILRA4	NK	Immune	Non-significant
-0.310788	11.2872	-2.97793	0.00447668	0.363431	-2.917	AGER	NK	Immune	Non-significant
-0.352625	11.3512	-2.95155	0.00481421	0.363431	-3.07334	ADH1C	NK	Immune	Non-significant
-0.294929	11.2428	-2.73738	0.00856926	0.363431	-3.10295	TFF2	NK	Immune	Non-significant
-0.292265	11.2765	-2.79624	0.0073312	0.363431	-3.10548	LILRB4	NK	Immune	Non-significant
-0.322334	11.3422	-2.81021	0.00706287	0.363431	-3.20316	VWA5A	NK	Immune	Non-significant
-0.349597	11.2916	-2.74214	0.00846241	0.363431	-3.20571	ADIPOQ	NK	Immune	Non-significant
-0.287168	11.2772	-2.64656	0.0108611	0.388458	-3.28056	C15orf48	NK	Immune	Non-significant
-0.339296	11.3796	-2.80683	0.00712689	0.363431	-3.32968	CCL19	NK	Immune	Non-significant
-0.446542	11.4397	-2.84881	0.00636761	0.363431	-3.36796	CD163	NK	Immune	Non-significant
-0.549322	11.3505	-2.59424	0.012424	0.388458	-3.45032	SLC22A8	NK	Immune	Non-significant
-0.728465	11.5141	-2.81586	0.00695677	0.363431	-3.4715	ALB	NK	Immune	Non-significant
-0.335848	11.4408	-2.70626	0.00929887	0.363431	-3.4836	SNCA	NK	Immune	Non-significant
0.396872	11.4183	2.46247	0.017309	0.405896	-3.62405	FSTL3	NK	Immune	Non-significant
-0.631125	11.5086	-2.60392	0.0121201	0.388458	-3.64318	RIDA	NK	Immune	Non-significant
-0.419332	11.4381	-2.5157	0.0151572	0.394928	-3.66537	HS6ST3	NK	Immune	Non-significant
-0.689213	11.5055	-2.54076	0.0142311	0.392611	-3.69192	PPP1R1A	NK	Immune	Non-significant
-0.285718	11.2852	-2.26525	0.0278882	0.490379	-3.69925	CD79A	NK	Immune	Non-significant
-0.35431	11.4495	-2.46968	0.0170023	0.405896	-3.70395	SRPX	NK	Immune	Non-significant
-0.202094	11.3165	-2.23563	0.029898	0.490379	-3.75954	BANK1	NK	Immune	Non-significant
-0.23531	11.2451	-2.1244	0.0386336	0.490379	-3.81006	CHGA	NK	Immune	Non-significant
-0.493417	11.6464	-2.78137	0.00762732	0.363431	-3.83346	C4B	NK	Immune	Non-significant
-0.322514	11.3705	-2.22663	0.0305332	0.490379	-3.83623	CXCL8	NK	Immune	Non-significant
-0.22419	11.3665	-2.17345	0.0345378	0.490379	-3.87822	BMX	NK	Immune	Non-significant
-0.289753	11.3791	-2.19447	0.0329027	0.490379	-3.8795	CNN1	NK	Immune	Non-significant
-0.25939	11.3348	-2.14594	0.036785	0.490379	-3.88373	S100A12	NK	Immune	Non-significant
-0.401198	11.4158	-2.20296	0.0322619	0.490379	-3.89708	TMC5	NK	Immune	Non-significant
-0.200111	11.3588	-2.08618	0.0421141	0.506449	-3.937	UBE2C	NK	Immune	Non-significant
-0.173002	11.2928	-2.02408	0.0483535	0.506705	-3.93951	CD300E	NK	Immune	Non-significant
-0.291819	11.4249	-2.14188	0.0371273	0.490379	-3.94635	CSF2RA	NK	Immune	Non-significant
-0.614788	11.4558	-2.16789	0.0349822	0.490379	-3.95388	AHSP	NK	Immune	Non-significant
0.451783	11.5533	2.1915	0.0331296	0.490379	-3.97737	ADGRE1	NK	Immune	Non-significant
-0.539082	11.4797	-2.1238	0.0386866	0.490379	-3.98909	KCNK3	NK	Immune	Non-significant
-0.751352	11.6778	-2.34939	0.0228191	0.490379	-3.98981	CLCA1	NK	Immune	Non-significant
-0.226075	11.2933	-1.95744	0.0559219	0.527729	-3.9992	LGI4	NK	Immune	Non-significant
-0.21652	11.2672	-1.92926	0.0594176	0.527729	-4.01125	AGR3	NK	Immune	Non-significant
-0.26645	11.3792	-2.01626	0.0491926	0.506705	-4.01934	LPL	NK	Immune	Non-significant
-0.345797	11.432	-2.06289	0.0443669	0.506705	-4.02134	HPGDS	NK	Immune	Non-significant
-0.25906	11.5022	-2.09061	0.0416975	0.506449	-4.03993	CFHR3	NK	Immune	Non-significant
-0.254299	11.3565	-1.95134	0.0566631	0.527729	-4.0511	IL1RL1	NK	Immune	Non-significant
0.473777	11.7782	2.2845	0.0266477	0.490379	-4.05777	LILRB2	NK	Immune	Non-significant
-0.225204	11.3207	-1.91386	0.0614051	0.527729	-4.05831	FOXP3	NK	Immune	Non-significant
-0.175782	11.2942	-1.90072	0.063145	0.527729	-4.06183	ESR1	NK	Immune	Non-significant
0.325118	11.5053	2.02796	0.0479407	0.506705	-4.07159	TENT5C	NK	Immune	Non-significant
-0.551108	11.8585	-2.5446	0.0140935	0.392611	-4.10779	CSF2RB	NK	Immune	Non-significant
0.26919	11.438	1.92344	0.0601614	0.527729	-4.11004	SCUBE1	NK	Immune	Non-significant
0.501897	11.847	2.22789	0.0304434	0.490379	-4.12689	GGH	NK	Immune	Non-significant
0.377241	11.4315	1.88707	0.0649972	0.527729	-4.1301	SERPINB2	NK	Immune	Non-significant
-0.364486	11.5779	-2.04087	0.0465923	0.506705	-4.13021	CCR7	NK	Immune	Non-significant
-0.155924	11.2515	-1.78313	0.0806711	0.591992	-4.14109	MLANA	NK	Immune	Non-significant
0.236965	11.3283	1.78584	0.0802264	0.591992	-4.15986	C1orf194	NK	Immune	Non-significant
-0.343148	11.4927	-1.91247	0.0615866	0.527729	-4.16312	CD40LG	NK	Immune	Non-significant
-0.271321	11.5223	-1.95056	0.0567592	0.527729	-4.16386	CCR2	NK	Immune	Non-significant
-0.197722	11.2879	-1.76768	0.0832527	0.591992	-4.16833	CYP3A4	NK	Immune	Non-significant
0.249075	11.5301	1.89876	0.0634082	0.527729	-4.17134	SELP	NK	Immune	Non-significant
0.48724	11.8822	2.18523	0.033613	0.490379	-4.17372	MYC	NK	Immune	Non-significant
-0.422202	11.7164	-2.21487	0.0313812	0.490379	-4.17471	MS4A6A	NK	Immune	Non-significant
-0.17836	11.2954	-1.76735	0.0833081	0.591992	-4.17987	LIF	NK	Immune	Non-significant
-0.202277	11.4038	-1.81226	0.075988	0.584236	-4.18823	CAPN8	NK	Immune	Non-significant
-0.336117	11.4457	-1.81914	0.0749155	0.584236	-4.20412	CCR8	NK	Immune	Non-significant
-0.366101	11.5778	-1.95158	0.0566343	0.527729	-4.21949	EDN1	NK	Immune	Non-significant
-0.193033	11.2752	-1.68343	0.0985627	0.633231	-4.23391	SFRP2	NK	Immune	Non-significant
-0.23257	11.4073	-1.72206	0.0912767	0.61284	-4.24808	SCGN	NK	Immune	Non-significant
-0.140447	11.2517	-1.62823	0.109798	0.639525	-4.27851	CYP2F1	NK	Immune	Non-significant
-0.251368	11.4941	-1.72025	0.0916067	0.61284	-4.2814	CD1E	NK	Immune	Non-significant
-0.139383	11.2851	-1.62749	0.109955	0.639525	-4.28365	APOA5	NK	Immune	Non-significant
0.209972	11.4298	1.66323	0.10256	0.639525	-4.29189	EPCAM	NK	Immune	Non-significant
0.258832	11.5339	1.7068	0.0940993	0.612953	-4.29326	MS4A2	NK	Immune	Non-significant
-0.310352	11.5421	-1.71391	0.0927754	0.61284	-4.30047	MS4A4A	NK	Immune	Non-significant
-0.335378	11.4461	-1.63454	0.108463	0.639525	-4.32463	PLD4	NK	Immune	Non-significant
0.384914	11.9264	1.88514	0.0652629	0.527729	-4.33025	CAVIN2	NK	Immune	Non-significant
-0.2431	11.5049	-1.64283	0.10673	0.639525	-4.3306	MEDAG	NK	Immune	Non-significant
0.22561	11.5631	1.61213	0.113266	0.639525	-4.35513	GATA2	NK	Immune	Non-significant
-0.179793	11.3949	-1.54745	0.128099	0.667536	-4.36471	AR	NK	Immune	Non-significant
0.306389	11.7315	1.64749	0.105766	0.639525	-4.37762	DPT	NK	Immune	Non-significant
0.285186	11.5767	1.56877	0.123045	0.663137	-4.38375	PPM1N	NK	Immune	Non-significant
-0.378296	11.4746	-1.53518	0.13108	0.675567	-4.38475	IL1R2	NK	Immune	Non-significant
0.401404	12.077	1.84214	0.0714241	0.567761	-4.38761	MEF2C	NK	Immune	Non-significant
-0.343011	11.7838	-1.74231	0.0876385	0.604448	-4.39269	CD4	NK	Immune	Non-significant
-0.564343	12.7092	-2.07423	0.0432573	0.506705	-4.39406	BAG6	NK	Immune	Non-significant
0.288452	11.6083	1.55689	0.12584	0.663137	-4.39646	MMRN1	NK	Immune	Non-significant
-0.505076	11.7062	-1.60014	0.115905	0.639525	-4.40046	PTN	NK	Immune	Non-significant
-0.594135	11.6855	-1.6059	0.114631	0.639525	-4.40182	NPDC1	NK	Immune	Non-significant
-0.124782	11.2133	-1.4703	0.147782	0.721232	-4.40772	TAT	NK	Immune	Non-significant
-0.192689	11.3841	-1.47464	0.146615	0.721232	-4.40959	CYP2B6	NK	Immune	Non-significant
-0.649998	13.5155	-2.01161	0.0496982	0.506705	-4.41422	TAP1	NK	Immune	Non-significant
-0.13965	11.3029	-1.45743	0.151286	0.721232	-4.41612	HMGCS2	NK	Immune	Non-significant
-0.181961	11.3929	-1.46199	0.150038	0.721232	-4.42114	GATM	NK	Immune	Non-significant
-0.132896	11.297	-1.43648	0.157129	0.723869	-4.43107	HAMP	NK	Immune	Non-significant
-0.180824	11.4409	-1.45049	0.153204	0.721232	-4.43205	DIRAS3	NK	Immune	Non-significant
-0.30471	11.5616	-1.48048	0.145057	0.721232	-4.43431	VSIG4	NK	Immune	Non-significant
-0.291503	11.7084	-1.56476	0.123983	0.663137	-4.43668	CTLA4	NK	Immune	Non-significant
0.349985	11.983	1.61839	0.111906	0.639525	-4.44029	SLC26A2	NK	Immune	Non-significant
0.175329	11.3488	1.42184	0.161318	0.723869	-4.4414	PITX1	NK	Immune	Non-significant
-0.122387	11.2165	-1.42763	0.159651	0.723869	-4.4415	INS	NK	Immune	Non-significant
-0.16862	11.3838	-1.42358	0.160814	0.723869	-4.44214	LYVE1	NK	Immune	Non-significant
-0.345557	11.9158	-1.6471	0.105845	0.639525	-4.44369	THBS4	NK	Immune	Non-significant
0.240054	11.5789	1.44841	0.153781	0.721232	-4.44653	GEM	NK	Immune	Non-significant
-0.230522	11.4142	-1.41927	0.16206	0.723869	-4.44811	CD68	NK	Immune	Non-significant
0.463281	11.8413	1.55946	0.125233	0.663137	-4.44983	SLAMF1	NK	Immune	Non-significant
-0.566034	12.5177	-1.75697	0.0850805	0.595563	-4.46114	GATA3	NK	Immune	Non-significant
-0.421094	12.0442	-1.61337	0.112996	0.639525	-4.46308	SMYD2	NK	Immune	Non-significant
-0.140192	11.3414	-1.3861	0.171904	0.731525	-4.46512	CFAP53	NK	Immune	Non-significant
-0.573182	13.2828	-1.76923	0.0829907	0.591992	-4.46833	KLRC1	NK	Immune	Non-significant
-0.111546	11.2257	-1.3852	0.172176	0.731525	-4.47315	CDH4	NK	Immune	Non-significant
-0.165403	11.4208	-1.37404	0.175593	0.731525	-4.47431	FBLN1	NK	Immune	Non-significant
0.219821	11.5384	1.38319	0.172789	0.731525	-4.47464	CYP2A7	NK	Immune	Non-significant
0.185291	11.5023	1.37614	0.174948	0.731525	-4.47603	CRISPLD2	NK	Immune	Non-significant
-0.232699	11.6227	-1.35916	0.180231	0.731525	-4.49568	SOX17	NK	Immune	Non-significant
-0.117854	11.279	-1.34365	0.185163	0.731525	-4.49784	MARCO	NK	Immune	Non-significant
-0.18812	11.5426	-1.33299	0.188614	0.731525	-4.50084	ELF5	NK	Immune	Non-significant
0.171664	11.4328	1.32451	0.191392	0.731525	-4.50184	RND1	NK	Immune	Non-significant
0.290165	11.7753	1.36753	0.177612	0.731525	-4.50233	ACKR1	NK	Immune	Non-significant
-0.115347	11.2442	-1.34138	0.185895	0.731525	-4.50336	FXYD2	NK	Immune	Non-significant
0.18569	11.6567	1.31507	0.194519	0.731525	-4.51336	VCAN	NK	Immune	Non-significant
0.227693	11.5577	1.30636	0.197442	0.731525	-4.51341	HEPACAM2	NK	Immune	Non-significant
-0.430548	12.4323	-1.495	0.141235	0.712251	-4.51596	PILRA	NK	Immune	Non-significant
0.302609	11.8943	1.34278	0.185443	0.731525	-4.51624	AMY2A	NK	Immune	Non-significant
-0.375909	13.7751	-1.49986	0.139975	0.712251	-4.52097	BRD2	NK	Immune	Non-significant
0.304222	11.3899	1.28905	0.203348	0.731525	-4.52463	SFRP4	NK	Immune	Non-significant
-0.234437	11.6767	-1.30925	0.196471	0.731525	-4.52465	MNDA	NK	Immune	Non-significant
0.200384	11.4949	1.27126	0.209554	0.731525	-4.52909	MS4A1	NK	Immune	Non-significant
-0.142299	11.3929	-1.27581	0.207951	0.731525	-4.5304	RGS16	NK	Immune	Non-significant
-0.156635	11.3272	-1.28593	0.204426	0.731525	-4.53131	TREM2	NK	Immune	Non-significant
0.230725	11.7201	1.27562	0.208018	0.731525	-4.53189	IL3RA	NK	Immune	Non-significant
-0.412557	11.8515	-1.31566	0.194323	0.731525	-4.53359	C4A	NK	Immune	Non-significant
-0.326069	12.0806	-1.32875	0.189997	0.731525	-4.53792	TLR4	NK	Immune	Non-significant
0.180265	11.5659	1.24641	0.218455	0.732769	-4.54012	NTN4	NK	Immune	Non-significant
0.271433	11.899	1.25989	0.213591	0.732769	-4.5424	THAP2	NK	Immune	Non-significant
0.32126	12.0515	1.29807	0.200253	0.731525	-4.54251	INMT	NK	Immune	Non-significant
-0.14688	11.4208	-1.24564	0.218737	0.732769	-4.54437	PDGFRA	NK	Immune	Non-significant
-0.172919	11.4406	-1.24062	0.220569	0.733665	-4.54519	MINAR2	NK	Immune	Non-significant
0.370209	12.3758	1.32635	0.190785	0.731525	-4.54523	RTKN2	NK	Immune	Non-significant
-0.396774	13.6266	-1.34691	0.184116	0.731525	-4.54817	DES	NK	Immune	Non-significant
-0.383117	12.3256	-1.31034	0.196105	0.731525	-4.54927	DST	NK	Immune	Non-significant
0.202114	11.5992	1.2156	0.229877	0.748698	-4.55292	CLNK	NK	Immune	Non-significant
-0.103328	11.2379	-1.26865	0.210473	0.731525	-4.55588	SST	NK	Immune	Non-significant
-0.351665	12.9382	-1.27847	0.207021	0.731525	-4.55937	PRDM1	NK	Immune	Non-significant
-0.102186	11.2037	-1.27143	0.209493	0.731525	-4.55986	MYBPC1	NK	Immune	Non-significant
-0.382853	12.7288	-1.26839	0.210567	0.731525	-4.56048	CD93	NK	Immune	Non-significant
0.345888	13.5765	1.25726	0.214536	0.732769	-4.56289	TTN	NK	Immune	Non-significant
-0.145966	11.3499	-1.22459	0.226501	0.744982	-4.56535	SMIM24	NK	Immune	Non-significant
-0.152197	11.4497	-1.18848	0.240292	0.756355	-4.57007	MET	NK	Immune	Non-significant
-0.335992	12.8213	-1.19794	0.236622	0.754937	-4.57183	GNG11	NK	Immune	Non-significant
-0.373094	13.2257	-1.18997	0.239711	0.756355	-4.57327	GZMB	NK	Immune	Non-significant
-0.218748	11.6065	-1.1556	0.253367	0.759959	-4.57351	IGF1	NK	Immune	Non-significant
-0.10093	11.2001	-1.25336	0.215937	0.732769	-4.57356	UPK3B	NK	Immune	Non-significant
-0.22929	11.8211	-1.15262	0.254581	0.759959	-4.57369	MKI67	NK	Immune	Non-significant
0.195344	11.5864	1.16031	0.251463	0.759959	-4.57565	COL5A2	NK	Immune	Non-significant
-0.373854	13.036	-1.15698	0.252812	0.759959	-4.57812	CD8A	NK	Immune	Non-significant
-0.28963	12.3178	-1.14542	0.257518	0.759959	-4.57845	MMRN2	NK	Immune	Non-significant
0.183685	11.7113	1.1404	0.259586	0.759959	-4.5793	APOLD1	NK	Immune	Non-significant
0.358136	12.5172	1.13748	0.260789	0.759959	-4.58005	FHL2	NK	Immune	Non-significant
-0.332432	12.5371	-1.12947	0.264122	0.759959	-4.58167	TYROBP	NK	Immune	Non-significant
0.190423	11.8356	1.12478	0.266083	0.760933	-4.5821	ROBO4	NK	Immune	Non-significant
0.243436	11.4825	1.15906	0.251971	0.759959	-4.58327	CENPF	NK	Immune	Non-significant
-0.210999	11.8643	-1.09552	0.278567	0.770141	-4.58739	MS4A7	NK	Immune	Non-significant
-0.0992808	11.2294	-1.22286	0.227148	0.744982	-4.58926	SPIB	NK	Immune	Non-significant
-0.284443	11.3988	-1.16285	0.250443	0.759959	-4.59169	SNCG	NK	Immune	Non-significant
-0.328022	13.0066	-1.04376	0.301647	0.799279	-4.59398	ACTG2	NK	Immune	Non-significant
0.296475	12.2467	1.05117	0.298264	0.799279	-4.59412	PTGDS	NK	Immune	Non-significant
-0.12662	11.3849	-1.14932	0.255926	0.759959	-4.59805	EHF	NK	Immune	Non-significant
-0.11105	11.2459	-1.2023	0.234944	0.754937	-4.59996	FOXJ1	NK	Immune	Non-significant
0.266125	14.0499	0.979888	0.331887	0.833204	-4.60241	CCL5	NK	Immune	Non-significant
-0.240361	12.1919	-0.991223	0.326377	0.831908	-4.60367	COL1A2	NK	Immune	Non-significant
0.156884	11.6387	1.07142	0.289154	0.793059	-4.60523	CD86	NK	Immune	Non-significant
-0.321418	13.3293	-0.952104	0.345651	0.833776	-4.60568	CXCL9	NK	Immune	Non-significant
-0.216172	14.018	-0.949336	0.347042	0.833776	-4.60626	FKBP1A	NK	Immune	Non-significant
-0.0957797	11.2061	-1.20093	0.235468	0.754937	-4.6088	HES4	NK	Immune	Non-significant
-0.190882	11.4321	-1.10898	0.272774	0.761494	-4.61039	THBS2	NK	Immune	Non-significant
-0.171194	11.6597	-1.04598	0.30063	0.799279	-4.61064	BASP1	NK	Immune	Non-significant
0.260209	13.1395	0.879485	0.38337	0.837451	-4.61428	ADGRL4	NK	Immune	Non-significant
-0.109649	11.333	-1.13489	0.261864	0.759959	-4.6181	TMEM100	NK	Immune	Non-significant
-0.253099	13.058	-0.842689	0.403439	0.857371	-4.61837	ITGAM	NK	Immune	Non-significant
-0.254732	11.8817	-0.932798	0.355433	0.833776	-4.62025	ANGPT2	NK	Immune	Non-significant
0.222767	11.9671	0.909854	0.36729	0.833776	-4.62577	PMP22	NK	Immune	Non-significant
-0.230136	12.0114	-0.882377	0.38182	0.837451	-4.62621	COL1A1	NK	Immune	Non-significant
0.247015	13.2294	0.761987	0.449668	0.864646	-4.62674	FCER1G	NK	Immune	Non-significant
-0.106365	11.3291	-1.11605	0.269766	0.761494	-4.628	TIFAB	NK	Immune	Non-significant
0.215128	11.9919	0.886004	0.379882	0.837451	-4.62832	GNL1	NK	Immune	Non-significant
0.138543	11.3491	1.1101	0.272296	0.761494	-4.63187	ANPEP	NK	Immune	Non-significant
0.122765	11.336	1.11422	0.270544	0.761494	-4.63322	TAC1	NK	Immune	Non-significant
-0.191033	12.5117	-0.721947	0.473709	0.874596	-4.63331	ICAM1	NK	Immune	Non-significant
-0.204811	12.6289	-0.706808	0.482986	0.874596	-4.63362	CAV1	NK	Immune	Non-significant
0.193161	11.9175	0.898705	0.373143	0.837451	-4.63386	TSPY3	NK	Immune	Non-significant
-0.24365	14.2019	-0.694597	0.490542	0.878107	-4.63416	GNLY	NK	Immune	Non-significant
-0.0938147	11.2134	-1.15665	0.252945	0.759959	-4.63682	ARFGEF3	NK	Immune	Non-significant
0.193919	12.409	0.708631	0.481864	0.874596	-4.63736	FGL2	NK	Immune	Non-significant
-0.198884	11.9117	-0.830587	0.410179	0.858368	-4.63864	LAG3	NK	Immune	Non-significant
0.197249	12.3849	0.700518	0.48687	0.874874	-4.6392	THEMIS2	NK	Immune	Non-significant
-0.204336	12.1965	-0.728184	0.469918	0.87245	-4.63968	ADAMTS1	NK	Immune	Non-significant
0.165848	13.9989	0.617693	0.539597	0.885067	-4.64034	KLRD1	NK	Immune	Non-significant
-0.146495	11.4927	-1.01281	0.316054	0.819347	-4.64101	RBP5	NK	Immune	Non-significant
-0.186914	12.6158	-0.602349	0.54968	0.885067	-4.64304	LYZ	NK	Immune	Non-significant
0.185466	12.2662	0.686708	0.495458	0.88012	-4.64358	TM4SF18	NK	Immune	Non-significant
-0.144759	11.4431	-1.03139	0.307349	0.809813	-4.64502	PLA2G7	NK	Immune	Non-significant
-0.131631	14.4677	-0.572709	0.569423	0.885067	-4.64505	PTPRC	NK	Immune	Non-significant
0.216601	11.5454	0.981176	0.331257	0.833204	-4.64649	SEMA3C	NK	Immune	Non-significant
-0.16261	13.3012	-0.523829	0.602725	0.886138	-4.64671	ITGAX	NK	Immune	Non-significant
-0.0931781	11.2431	-1.12998	0.263908	0.759959	-4.64689	SPDEF	NK	Immune	Non-significant
0.13491	13.7294	0.507666	0.613933	0.888687	-4.64806	CX3CR1	NK	Immune	Non-significant
-0.159424	12.4742	-0.556478	0.580381	0.886138	-4.6487	CXCL10	NK	Immune	Non-significant
-0.160386	12.2586	-0.612365	0.543087	0.885067	-4.64962	TCF4	NK	Immune	Non-significant
0.174521	12.4576	0.556247	0.580538	0.886138	-4.65023	TNFRSF9	NK	Immune	Non-significant
-0.13347	12.6997	-0.490394	0.626013	0.892401	-4.65052	MYD88	NK	Immune	Non-significant
0.172614	11.9855	0.760883	0.450321	0.864646	-4.65075	FBN1	NK	Immune	Non-significant
-0.127232	12.6737	-0.443755	0.659146	0.908152	-4.65377	HAVCR2	NK	Immune	Non-significant
0.125549	11.524	0.969832	0.336825	0.833776	-4.65388	SOX2	NK	Immune	Non-significant
-0.11196	13.1726	-0.405486	0.68686	0.908152	-4.65395	FCGR3A	NK	Immune	Non-significant
-0.168771	11.5657	-0.943918	0.349777	0.833776	-4.65409	CTSK	NK	Immune	Non-significant
-0.145968	12.4332	-0.495695	0.622294	0.892401	-4.6542	FLOT1	NK	Immune	Non-significant
-0.139302	12.545	-0.461949	0.646133	0.907295	-4.65439	DCN	NK	Immune	Non-significant
-0.111752	13.9391	-0.409447	0.683971	0.908152	-4.65451	CCL4	NK	Immune	Non-significant
0.155928	12.008	0.701252	0.486416	0.874874	-4.65455	FAS	NK	Immune	Non-significant
0.149432	12.175	0.603374	0.549003	0.885067	-4.65545	VCAM1	NK	Immune	Non-significant
-0.108326	13.3755	-0.375603	0.70881	0.91827	-4.6555	CD34	NK	Immune	Non-significant
-0.0986861	13.5121	-0.371934	0.711523	0.91827	-4.65575	VWF	NK	Immune	Non-significant
-0.110614	13.1353	-0.365862	0.71602	0.91827	-4.65599	SERPINB9	NK	Immune	Non-significant
0.121167	12.5711	0.437027	0.663984	0.908152	-4.65606	SH2D3C	NK	Immune	Non-significant
-0.101644	13.1872	-0.355474	0.723739	0.91827	-4.65646	CD2	NK	Immune	Non-significant
-0.101864	13.2896	-0.348	0.72931	0.91827	-4.6568	CD3E	NK	Immune	Non-significant
-0.0963616	13.2081	-0.330588	0.742345	0.91827	-4.65758	PSMB8	NK	Immune	Non-significant
-0.0867045	13.2467	-0.326167	0.745667	0.91827	-4.65777	SLAMF7	NK	Immune	Non-significant
0.128872	12.4854	0.434175	0.66604	0.908152	-4.65836	FKBP11	NK	Immune	Non-significant
0.064526	14.4496	0.358851	0.721227	0.91827	-4.65852	PRF1	NK	Immune	Non-significant
-0.0975441	13.9581	-0.325762	0.745972	0.91827	-4.65867	NKG7	NK	Immune	Non-significant
-0.0857474	13.1692	-0.299394	0.765887	0.925952	-4.65889	CTSS	NK	Immune	Non-significant
0.115096	12.5089	0.403914	0.688008	0.908152	-4.6596	PPP1R11	NK	Immune	Non-significant
0.0859036	13.1977	0.271175	0.787379	0.939646	-4.65999	FGFBP2	NK	Immune	Non-significant
-0.100483	11.2688	-1.09417	0.279156	0.770141	-4.66121	FCER1A	NK	Immune	Non-significant
0.0721241	13.1791	0.228874	0.819906	0.943297	-4.6614	KLRB1	NK	Immune	Non-significant
-0.0557431	13.2352	-0.194282	0.846747	0.943297	-4.66231	TRAC	NK	Immune	Non-significant
-0.0651851	13.0748	-0.197305	0.844394	0.943297	-4.66234	CXCL11	NK	Immune	Non-significant
0.158137	11.6541	0.885015	0.38041	0.837451	-4.66293	PDPN	NK	Immune	Non-significant
0.147258	11.9321	0.718645	0.475724	0.874596	-4.66314	PPARG	NK	Immune	Non-significant
-0.0376048	13.1034	-0.123388	0.902297	0.961767	-4.66389	CYTIP	NK	Immune	Non-significant
-0.0522161	12.7869	-0.162673	0.871436	0.960109	-4.66432	CD3D	NK	Immune	Non-significant
-0.0255614	13.6774	-0.0998581	0.920859	0.962423	-4.66444	GZMA	NK	Immune	Non-significant
-0.142553	11.6846	-0.801881	0.426439	0.858368	-4.66453	CD40	NK	Immune	Non-significant
-0.199317	11.902	-0.642852	0.523274	0.885067	-4.66459	ABHD16A	NK	Immune	Non-significant
-0.163148	11.7791	-0.762305	0.44948	0.864646	-4.66459	PSG2	NK	Immune	Non-significant
0.00818099	13.2809	0.0273464	0.978293	0.980803	-4.66476	CAVIN1	NK	Immune	Non-significant
-0.0987589	12.3164	-0.392747	0.696185	0.908152	-4.66478	BCL2L11	NK	Immune	Non-significant
-0.130754	12.2259	-0.458454	0.648624	0.908074	-4.66485	MTOR	NK	Immune	Non-significant
0.0308951	14.11	0.132666	0.894993	0.960109	-4.66504	CD247	NK	Immune	Non-significant
0.102832	12.3167	0.40114	0.690036	0.908152	-4.66513	PCNA	NK	Immune	Non-significant
0.00975899	13.81	0.0420304	0.966643	0.974958	-4.66523	PECAM1	NK	Immune	Non-significant
-0.0309928	12.7879	-0.108835	0.913771	0.962423	-4.66529	MDM2	NK	Immune	Non-significant
0.0929622	12.3102	0.391516	0.697089	0.908152	-4.66567	MALL	NK	Immune	Non-significant
0.0992334	12.4134	0.331724	0.741493	0.91827	-4.66567	CD69	NK	Immune	Non-significant
-0.0236699	12.7502	-0.0739122	0.941377	0.96662	-4.66612	PRCP	NK	Immune	Non-significant
0.124202	11.3353	1.05319	0.297348	0.799279	-4.66633	AICDA	NK	Immune	Non-significant
-0.0850505	12.3883	-0.292465	0.771149	0.927356	-4.66717	GLIPR1	NK	Immune	Non-significant
0.0583517	12.4444	0.206644	0.837132	0.943297	-4.66935	TNXB	NK	Immune	Non-significant
-0.0470854	12.4734	-0.146236	0.884327	0.960109	-4.66958	NOMO1	NK	Immune	Non-significant
-0.0182164	12.5062	-0.0591422	0.953076	0.969447	-4.67006	CLEC14A	NK	Immune	Non-significant
0.0645476	12.3845	0.221271	0.825788	0.943297	-4.67036	UBD	NK	Immune	Non-significant
-0.0566017	12.3465	-0.195451	0.845836	0.943297	-4.67218	C1orf162	NK	Immune	Non-significant
0.0917277	12.244	0.33846	0.736442	0.91827	-4.67226	PLA1A	NK	Immune	Non-significant
-0.0554654	12.3067	-0.191689	0.848767	0.943297	-4.67378	PLCG2	NK	Immune	Non-significant
-0.0886766	12.1942	-0.321099	0.749481	0.920175	-4.67436	DUSP2	NK	Immune	Non-significant
-0.134306	12.1674	-0.359194	0.720971	0.91827	-4.67469	IL7R	NK	Immune	Non-significant
-0.145908	11.9499	-0.537255	0.593488	0.886138	-4.6747	SELL	NK	Immune	Non-significant
0.15078	11.6929	0.786326	0.435409	0.86415	-4.67525	FCGR1A	NK	Immune	Non-significant
-0.0550186	12.2499	-0.213626	0.831712	0.943297	-4.67631	TCIM	NK	Immune	Non-significant
-0.10913	12.1061	-0.395021	0.694518	0.908152	-4.67677	AIF1	NK	Immune	Non-significant
-0.132154	11.6046	-0.816662	0.418019	0.858368	-4.67757	CD14	NK	Immune	Non-significant
-0.00808014	12.2993	-0.0268181	0.978712	0.980803	-4.67787	IRF8	NK	Immune	Non-significant
0.0255186	12.2646	0.0921268	0.926968	0.962423	-4.67854	CX3CL1	NK	Immune	Non-significant
-0.147518	11.7892	-0.670494	0.505646	0.881591	-4.67886	OGN	NK	Immune	Non-significant
0.122297	11.4856	0.927981	0.357902	0.833776	-4.67934	SNTN	NK	Immune	Non-significant
-0.0135779	12.2387	-0.0517983	0.958897	0.971323	-4.68036	TOX	NK	Immune	Non-significant
-0.104288	11.3372	-1.01249	0.316208	0.819347	-4.68049	LILRA5	NK	Immune	Non-significant
-0.150596	11.5856	-0.829077	0.411024	0.858368	-4.68063	CD83	NK	Immune	Non-significant
-0.0990244	11.3195	-1.02399	0.310799	0.814328	-4.68219	CLC	NK	Immune	Non-significant
-0.107167	11.9546	-0.510591	0.611898	0.888483	-4.68224	EGFL7	NK	Immune	Non-significant
0.0399428	12.2019	0.13821	0.890633	0.960109	-4.68257	CXCR4	NK	Immune	Non-significant
-0.0861378	11.2509	-1.06686	0.291189	0.793998	-4.68266	COCH	NK	Immune	Non-significant
0.247683	11.3661	1.00069	0.321822	0.82931	-4.68359	PLA2G2D	NK	Immune	Non-significant
0.0575103	12.1178	0.249296	0.804159	0.943297	-4.68397	TRIM26	NK	Immune	Non-significant
0.116522	12.05	0.361989	0.718895	0.91827	-4.68415	LY6G5B	NK	Immune	Non-significant
0.144701	11.5877	0.839415	0.405255	0.857371	-4.68516	SELE	NK	Immune	Non-significant
0.185444	11.609	0.818024	0.417248	0.858368	-4.68612	FOSB	NK	Immune	Non-significant
0.0373074	12.1269	0.160648	0.873022	0.960109	-4.6871	ECSCR	NK	Immune	Non-significant
-0.153393	11.6102	-0.794774	0.430524	0.862198	-4.68849	ERBB2	NK	Immune	Non-significant
0.0199642	12.1266	0.0721505	0.942772	0.96662	-4.68915	S100A1	NK	Immune	Non-significant
0.151701	11.4288	0.934761	0.354431	0.833776	-4.69157	PLA2G2A	NK	Immune	Non-significant
-0.0870873	11.9644	-0.338004	0.736783	0.91827	-4.69168	MPEG1	NK	Immune	Non-significant
-0.0219638	12.0872	-0.0902324	0.928465	0.962423	-4.69212	PDGFRB	NK	Immune	Non-significant
-0.112087	11.4222	-0.921972	0.360996	0.833776	-4.69257	ANKS1B	NK	Immune	Non-significant
0.0238973	12.0814	0.070664	0.943949	0.96662	-4.69283	LEF1	NK	Immune	Non-significant
0.0849044	11.9795	0.229161	0.819684	0.943297	-4.69461	GZMK	NK	Immune	Non-significant
-0.0864751	11.2508	-1.04467	0.301229	0.799279	-4.69611	ALAS2	NK	Immune	Non-significant
0.128863	11.7367	0.591552	0.556832	0.885067	-4.69972	THY1	NK	Immune	Non-significant
-0.10283	11.3756	-0.944424	0.349521	0.833776	-4.69987	BAMBI	NK	Immune	Non-significant
-0.124627	11.6861	-0.657389	0.513963	0.885067	-4.70099	RAMP2	NK	Immune	Non-significant
-0.019512	12.0072	-0.0862145	0.931642	0.962423	-4.70213	MCF2L	NK	Immune	Non-significant
-0.165881	11.6715	-0.578489	0.565546	0.885067	-4.7044	CXCR3	NK	Immune	Non-significant
0.11142	11.4082	0.920784	0.36161	0.833776	-4.70442	DNAAF1	NK	Immune	Non-significant
0.105208	11.3333	0.976039	0.333771	0.833204	-4.70608	C5orf46	NK	Immune	Non-significant
0.112098	11.5275	0.80447	0.424957	0.858368	-4.70939	FFAR2	NK	Immune	Non-significant
-0.0653022	11.8933	-0.304546	0.761983	0.92583	-4.71119	ERG	NK	Immune	Non-significant
0.103403	11.3962	0.92065	0.36168	0.833776	-4.71149	KIT	NK	Immune	Non-significant
-0.108504	11.7507	-0.573343	0.568998	0.885067	-4.7136	GYPA	NK	Immune	Non-significant
-0.0718411	11.8057	-0.396568	0.693383	0.908152	-4.71475	CD72	NK	Immune	Non-significant
-0.0855922	11.2717	-0.996082	0.324035	0.830449	-4.71493	CD1C	NK	Immune	Non-significant
0.135595	11.4903	0.82194	0.415036	0.858368	-4.71517	LY86	NK	Immune	Non-significant
-0.112929	11.6709	-0.538869	0.592382	0.886138	-4.71551	CD28	NK	Immune	Non-significant
-0.0430798	11.8566	-0.243868	0.808337	0.943297	-4.71562	TFPI	NK	Immune	Non-significant
0.100625	11.7143	0.623588	0.535749	0.885067	-4.71677	APCDD1	NK	Immune	Non-significant
0.0373142	11.8919	0.14166	0.887921	0.960109	-4.71779	CD5	NK	Immune	Non-significant
-0.09646	11.7082	-0.553266	0.582561	0.886138	-4.71842	KCNMA1	NK	Immune	Non-significant
-0.12248	11.4111	-0.88264	0.381679	0.837451	-4.7185	PEBP4	NK	Immune	Non-significant
0.0428732	11.8371	0.185752	0.853395	0.946199	-4.7191	EDNRB	NK	Immune	Non-significant
0.113596	11.3558	0.93239	0.355642	0.833776	-4.72061	GPRC5A	NK	Immune	Non-significant
-0.0121039	11.9109	-0.0470615	0.962653	0.973026	-4.72063	APOBEC3A	NK	Immune	Non-significant
0.104666	11.5301	0.756728	0.452784	0.864646	-4.72278	TSPAN19	NK	Immune	Non-significant
-0.0965331	11.631	-0.601341	0.550345	0.885067	-4.72581	TNC	NK	Immune	Non-significant
0.103832	11.3689	0.908498	0.367999	0.833776	-4.72615	STC1	NK	Immune	Non-significant
0.113445	11.6739	0.587832	0.559306	0.885067	-4.72983	ADGRG7	NK	Immune	Non-significant
0.117619	11.587	0.657162	0.514108	0.885067	-4.73065	CFB	NK	Immune	Non-significant
-0.0862435	11.6468	-0.535843	0.594457	0.886138	-4.7315	ACTA2	NK	Immune	Non-significant
-0.0942503	11.3206	-0.92429	0.359801	0.833776	-4.73231	DNASE1L3	NK	Immune	Non-significant
0.0251255	11.8411	0.155979	0.876681	0.960109	-4.73536	MYLK	NK	Immune	Non-significant
-0.0792498	11.2855	-0.946436	0.348504	0.833776	-4.73638	PCSK2	NK	Immune	Non-significant
-0.00589374	11.8178	-0.0316725	0.97486	0.980803	-4.73783	CDK1	NK	Immune	Non-significant
-0.105845	11.4596	-0.75586	0.4533	0.864646	-4.7406	CD274	NK	Immune	Non-significant
0.0968809	11.4953	0.73175	0.467757	0.87245	-4.74091	CD80	NK	Immune	Non-significant
-0.0915957	11.5435	-0.651235	0.517894	0.885067	-4.74335	IGSF6	NK	Immune	Non-significant
-0.0961678	11.6112	-0.551364	0.583854	0.886138	-4.74685	CXCL2	NK	Immune	Non-significant
0.092941	11.636	0.528924	0.599212	0.886138	-4.74727	GPC1	NK	Immune	Non-significant
-0.0784429	11.2096	-0.975589	0.333992	0.833204	-4.7475	ASCL1	NK	Immune	Non-significant
-0.108901	11.5919	-0.571775	0.570051	0.885067	-4.74785	LST1	NK	Immune	Non-significant
-0.0797706	11.2303	-0.959403	0.341999	0.833776	-4.75034	PPY	NK	Immune	Non-significant
0.103637	11.4853	0.709364	0.481413	0.874596	-4.75062	STC2	NK	Immune	Non-significant
-0.0668069	11.6577	-0.397428	0.692753	0.908152	-4.75571	PROX1	NK	Immune	Non-significant
-0.0932134	11.3674	-0.811823	0.420764	0.858368	-4.75645	TCF15	NK	Immune	Non-significant
-0.0984946	11.3209	-0.866575	0.390339	0.837451	-4.75801	KRT20	NK	Immune	Non-significant
0.0779939	11.5855	0.531257	0.597606	0.886138	-4.75955	CHST15	NK	Immune	Non-significant
-0.0966636	11.2613	-0.913094	0.365601	0.833776	-4.76287	EGFR	NK	Immune	Non-significant
-0.0823715	11.4243	-0.736548	0.464859	0.872076	-4.76748	MTRNR2L11	NK	Immune	Non-significant
-0.106429	11.4526	-0.69055	0.49306	0.879259	-4.76802	SPP1	NK	Immune	Non-significant
-0.0889946	11.3732	-0.777898	0.440316	0.86415	-4.76926	SLC22A9	NK	Immune	Non-significant
0.0939607	11.5563	0.525292	0.601715	0.886138	-4.76968	CLECL1	NK	Immune	Non-significant
-0.0900345	11.4348	-0.710508	0.480709	0.874596	-4.77002	HEMGN	NK	Immune	Non-significant
0.118692	11.4061	0.747593	0.458228	0.864646	-4.77062	MRC1	NK	Immune	Non-significant
-0.115919	11.489	-0.61263	0.542913	0.885067	-4.77109	MZB1	NK	Immune	Non-significant
0.0897173	11.609	0.39922	0.691441	0.908152	-4.77188	CD209	NK	Immune	Non-significant
0.0796313	11.5171	0.570478	0.570924	0.885067	-4.77385	PGR	NK	Immune	Non-significant
0.0733283	11.4616	0.647077	0.520559	0.885067	-4.77872	LYPD5	NK	Immune	Non-significant
-0.080421	11.2545	-0.887157	0.379266	0.837451	-4.77878	PVALB	NK	Immune	Non-significant
0.0748332	11.5385	0.480873	0.632717	0.899225	-4.78053	CELF4	NK	Immune	Non-significant
-0.0739094	11.2674	-0.869337	0.388841	0.837451	-4.78191	MYH11	NK	Immune	Non-significant
0.0536745	11.6149	0.329608	0.743081	0.91827	-4.78206	BTNL9	NK	Immune	Non-significant
-0.0736346	11.2125	-0.911061	0.36666	0.833776	-4.78226	ADH4	NK	Immune	Non-significant
0.0481961	11.606	0.315412	0.753769	0.920619	-4.78305	POSTN	NK	Immune	Non-significant
0.102768	11.3325	0.805264	0.424502	0.858368	-4.78356	CD1A	NK	Immune	Non-significant
0.0852489	11.3579	0.778097	0.4402	0.86415	-4.78409	NAT8	NK	Immune	Non-significant
-0.0865179	11.5101	-0.513797	0.60967	0.888483	-4.78483	ASPN	NK	Immune	Non-significant
0.0300226	11.622	0.173771	0.862751	0.954316	-4.79056	IL2RA	NK	Immune	Non-significant
-0.0212539	11.6354	-0.0944885	0.925101	0.962423	-4.79092	ADAM28	NK	Immune	Non-significant
-0.0604736	11.4961	-0.511343	0.611375	0.888483	-4.79113	HLA-DQB2	NK	Immune	Non-significant
0.0219308	11.6241	0.137257	0.891382	0.960109	-4.79156	RAPGEF3	NK	Immune	Non-significant
-0.0830483	11.3468	-0.746789	0.458709	0.864646	-4.79161	CCNB2	NK	Immune	Non-significant
-0.0320032	11.5961	-0.247878	0.80525	0.943297	-4.79212	SOX18	NK	Immune	Non-significant
-0.0881326	11.4161	-0.626362	0.533943	0.885067	-4.7923	TNFRSF4	NK	Immune	Non-significant
0.0794834	11.3668	0.747132	0.458504	0.864646	-4.79232	PLIN4	NK	Immune	Non-significant
-0.0810768	11.2461	-0.865268	0.391048	0.837451	-4.79303	AQP2	NK	Immune	Non-significant
-0.0849597	11.4562	-0.565626	0.574192	0.885843	-4.7931	TBX3	NK	Immune	Non-significant
-0.0716046	11.2417	-0.866367	0.390451	0.837451	-4.79402	TMEM174	NK	Immune	Non-significant
-0.0759831	11.3025	-0.804929	0.424694	0.858368	-4.79471	SLC18A2	NK	Immune	Non-significant
-0.0177952	11.617	-0.0879654	0.930258	0.962423	-4.79568	BTLA	NK	Immune	Non-significant
0.0978444	11.3599	0.74621	0.459055	0.864646	-4.79587	GHRL	NK	Immune	Non-significant
0.109971	11.425	0.633643	0.529219	0.885067	-4.79862	IL6R	NK	Immune	Non-significant
0.0912103	11.4555	0.569172	0.571802	0.885067	-4.7997	MSX1	NK	Immune	Non-significant
-0.111088	11.4945	-0.438018	0.663271	0.908152	-4.80349	CD27	NK	Immune	Non-significant
-0.0699512	11.2062	-0.871572	0.387632	0.837451	-4.80389	FOXA1	NK	Immune	Non-significant
-0.0192011	11.5837	-0.124397	0.901503	0.961767	-4.80401	TOP2A	NK	Immune	Non-significant
-0.0411498	11.5572	-0.257429	0.79791	0.943297	-4.8045	GPR183	NK	Immune	Non-significant
-0.0733981	11.4776	-0.496388	0.621809	0.892401	-4.80506	TIMP4	NK	Immune	Non-significant
-0.0581853	11.4992	-0.432612	0.667168	0.908152	-4.80519	MEST	NK	Immune	Non-significant
-0.0528183	11.5105	-0.396489	0.693441	0.908152	-4.80543	FCN1	NK	Immune	Non-significant
-0.0676225	11.2192	-0.838373	0.405835	0.857371	-4.8159	CSF3	NK	Immune	Non-significant
0.00203865	11.5544	0.0124369	0.990127	0.990127	-4.81717	C6orf118	NK	Immune	Non-significant
0.0741958	11.3893	0.638718	0.525938	0.885067	-4.81805	PLAC9	NK	Immune	Non-significant
0.0726828	11.3224	0.726995	0.470639	0.87245	-4.81847	PCP4	NK	Immune	Non-significant
0.10554	11.3005	0.749247	0.45724	0.864646	-4.82001	PRG4	NK	Immune	Non-significant
-0.0646659	11.268	-0.777812	0.440366	0.86415	-4.82314	HPX	NK	Immune	Non-significant
-0.0792614	11.379	-0.600325	0.551017	0.885067	-4.82397	GPC3	NK	Immune	Non-significant
-0.0333828	11.5088	-0.24232	0.809529	0.943297	-4.82882	CXCL6	NK	Immune	Non-significant
-0.0660543	11.1998	-0.823114	0.414374	0.858368	-4.83031	CD70	NK	Immune	Non-significant
0.0250559	11.5072	0.198146	0.843739	0.943297	-4.83129	CCDC39	NK	Immune	Non-significant
-0.0673883	11.4158	-0.529066	0.599115	0.886138	-4.83203	CA4	NK	Immune	Non-significant
-0.0278278	11.4933	-0.238393	0.812556	0.943297	-4.83319	STEAP4	NK	Immune	Non-significant
0.0694129	11.3887	0.581512	0.563523	0.885067	-4.83503	CPA3	NK	Immune	Non-significant
0.0417139	11.497	0.199616	0.842595	0.943297	-4.83587	CLEC4E	NK	Immune	Non-significant
0.0124203	11.5137	0.0946068	0.925008	0.962423	-4.83671	SERPINB3	NK	Immune	Non-significant
-0.0266256	11.4858	-0.205205	0.83825	0.943297	-4.8405	PLAUR	NK	Immune	Non-significant
0.0681911	11.3712	0.5885	0.558861	0.885067	-4.84148	MCEMP1	NK	Immune	Non-significant
-0.0631256	11.2075	-0.792183	0.432018	0.862198	-4.84216	GPX2	NK	Immune	Non-significant
0.0676016	11.3222	0.660316	0.512099	0.885067	-4.84247	CFTR	NK	Immune	Non-significant
0.0891331	11.2978	0.68326	0.497615	0.88012	-4.84606	CYP1A1	NK	Immune	Non-significant
-0.00985624	11.4887	-0.0567428	0.954978	0.969447	-4.84939	TNFRSF17	NK	Immune	Non-significant
-0.059357	11.2807	-0.680775	0.499173	0.88012	-4.85343	SNAI1	NK	Immune	Non-significant
-0.0659034	11.2841	-0.670511	0.505635	0.881591	-4.85742	CD19	NK	Immune	Non-significant
-0.0609275	11.2895	-0.655134	0.515402	0.885067	-4.86006	AQP8	NK	Immune	Non-significant
0.0245501	11.4547	0.218618	0.827843	0.943297	-4.86179	CCR6	NK	Immune	Non-significant
-0.058454	11.3254	-0.579448	0.564904	0.885067	-4.86447	OPRPN	NK	Immune	Non-significant
-0.0617678	11.3195	-0.572063	0.569858	0.885067	-4.86741	TM4SF4	NK	Immune	Non-significant
-0.0309178	11.4272	-0.240984	0.810559	0.943297	-4.86943	ASCL3	NK	Immune	Non-significant
-0.0464747	11.3755	-0.446849	0.656925	0.908152	-4.87127	KCNH7	NK	Immune	Non-significant
0.0537315	11.3933	0.424464	0.673059	0.908152	-4.8714	COL22A1	NK	Immune	Non-significant
-0.0537385	11.3138	-0.578536	0.565515	0.885067	-4.87304	LRTM1	NK	Immune	Non-significant
-0.0449114	11.3764	-0.408408	0.684728	0.908152	-4.87349	RERGL	NK	Immune	Non-significant
0.062257	11.3299	0.547725	0.586332	0.886138	-4.87378	ARC	NK	Immune	Non-significant
0.068516	11.2949	0.602063	0.549868	0.885067	-4.87552	IL1B	NK	Immune	Non-significant
0.0500754	11.3602	0.473899	0.637647	0.903494	-4.87606	CFHR1	NK	Immune	Non-significant
0.026006	11.4224	0.234504	0.815557	0.943297	-4.87829	SIGLEC1	NK	Immune	Non-significant
0.0763211	11.3095	0.560343	0.577763	0.886138	-4.88111	DMBT1	NK	Immune	Non-significant
-0.0160244	11.4318	-0.132393	0.895208	0.960109	-4.88291	FGFBP1	NK	Immune	Non-significant
-0.0561641	11.3144	-0.517382	0.607184	0.888483	-4.8862	SLC26A3	NK	Immune	Non-significant
-0.0665759	11.3401	-0.448178	0.655972	0.908152	-4.88905	CYP4B1	NK	Immune	Non-significant
-0.0576875	11.3163	-0.493262	0.624	0.892401	-4.89138	TCL1A	NK	Immune	Non-significant
-0.0261614	11.3893	-0.249527	0.803981	0.943297	-4.89241	CLEC10A	NK	Immune	Non-significant
-0.0544744	11.1994	-0.677669	0.501124	0.880251	-4.89427	AQP3	NK	Immune	Non-significant
-0.0485077	11.26	-0.596179	0.553761	0.885067	-4.8966	LTBP2	NK	Immune	Non-significant
0.0315359	11.3853	0.2966	0.768007	0.925952	-4.89821	C7	NK	Immune	Non-significant
-0.0671828	11.2771	-0.545506	0.587845	0.886138	-4.9	CDH16	NK	Immune	Non-significant
0.0314068	11.3709	0.234052	0.815906	0.943297	-4.90743	SPI1	NK	Immune	Non-significant
0.0341356	11.381	0.223041	0.824418	0.943297	-4.90896	CLCA2	NK	Immune	Non-significant
0.0485294	11.2882	0.491796	0.625029	0.892401	-4.91139	MLPH	NK	Immune	Non-significant
0.0609203	11.2998	0.468145	0.641727	0.906536	-4.91166	CLIC6	NK	Immune	Non-significant
0.0505618	11.3156	0.42397	0.673417	0.908152	-4.91196	LHFPL5	NK	Immune	Non-significant
0.0118806	11.3906	0.0992381	0.921348	0.962423	-4.91203	TMEM52B	NK	Immune	Non-significant
0.013278	11.3783	0.116555	0.907682	0.962423	-4.91238	MS4A3	NK	Immune	Non-significant
-0.0486086	11.2286	-0.596373	0.553632	0.885067	-4.91286	KNG1	NK	Immune	Non-significant
-0.0367688	11.3286	-0.378598	0.706599	0.917991	-4.91351	ACE2	NK	Immune	Non-significant
0.0129734	11.3749	0.0965184	0.923497	0.962423	-4.91663	PCOLCE	NK	Immune	Non-significant
-0.0398117	11.3207	-0.347167	0.729932	0.91827	-4.91785	ZCCHC12	NK	Immune	Non-significant
-0.0435466	11.3131	-0.347945	0.729351	0.91827	-4.92311	SCGB2A1	NK	Immune	Non-significant
-0.0416164	11.3036	-0.39885	0.691712	0.908152	-4.92414	CD5L	NK	Immune	Non-significant
0.0269527	11.3501	0.246456	0.806344	0.943297	-4.92535	DPEP1	NK	Immune	Non-significant
-0.0197627	11.3479	-0.19216	0.8484	0.943297	-4.92888	ALDH1A3	NK	Immune	Non-significant
-0.00783614	11.3559	-0.079385	0.937045	0.965877	-4.93273	MAMDC2	NK	Immune	Non-significant
-0.03677	11.2735	-0.434991	0.665452	0.908152	-4.93507	HIGD1B	NK	Immune	Non-significant
-0.0393912	11.3075	-0.336393	0.73799	0.91827	-4.93522	LGR5	NK	Immune	Non-significant
0.0333298	11.3139	0.308343	0.75911	0.924734	-4.93628	GKN2	NK	Immune	Non-significant
0.0471059	11.2536	0.462584	0.645681	0.907295	-4.93906	TNFRSF13B	NK	Immune	Non-significant
0.00725376	11.3348	0.057072	0.954717	0.969447	-4.94384	LAMP3	NK	Immune	Non-significant
-0.0220281	11.3209	-0.153627	0.878526	0.960109	-4.94557	FAP	NK	Immune	Non-significant
-0.0275918	11.2985	-0.297647	0.767213	0.925952	-4.94683	XCR1	NK	Immune	Non-significant
0.0312414	11.3014	0.271879	0.786841	0.939646	-4.94905	GLYATL1	NK	Immune	Non-significant
-0.0294956	11.2817	-0.335582	0.738599	0.91827	-4.95031	SLC4A1	NK	Immune	Non-significant
0.0139667	11.319	0.148037	0.882912	0.960109	-4.95037	MFAP5	NK	Immune	Non-significant
0.012724	11.3187	0.0969141	0.923184	0.962423	-4.9548	FCN2	NK	Immune	Non-significant
-0.0367908	11.2341	-0.433217	0.666731	0.908152	-4.95744	GYPB	NK	Immune	Non-significant
-0.0346927	11.2594	-0.354378	0.724554	0.91827	-4.96008	COL17A1	NK	Immune	Non-significant
-0.0353424	11.2334	-0.427534	0.670837	0.908152	-4.96023	GDF15	NK	Immune	Non-significant
0.0126211	11.3052	0.130564	0.896648	0.960109	-4.96112	AQP9	NK	Immune	Non-significant
0.0075901	11.3057	0.0652594	0.948229	0.968888	-4.96344	DERL3	NK	Immune	Non-significant
-0.0258449	11.2553	-0.318147	0.751706	0.920497	-4.97031	FOXI1	NK	Immune	Non-significant
0.0181619	11.2885	0.141952	0.887692	0.960109	-4.97179	CCL27	NK	Immune	Non-significant
-0.0138282	11.2795	-0.133155	0.894608	0.960109	-4.97825	SFTA2	NK	Immune	Non-significant
0.0186615	11.2613	0.192306	0.848286	0.943297	-4.98473	PPP1R1B	NK	Immune	Non-significant
-0.0278209	11.2485	-0.234697	0.815408	0.943297	-4.98721	CCDC78	NK	Immune	Non-significant
-0.0114737	11.2572	-0.112735	0.910694	0.962423	-4.99412	GCG	NK	Immune	Non-significant
-0.0241293	11.2204	-0.279734	0.780842	0.936611	-4.99709	KLK11	NK	Immune	Non-significant
-0.010094	11.2515	-0.115466	0.908541	0.962423	-4.99759	BBOX1	NK	Immune	Non-significant
0.0221195	11.2312	0.207259	0.836654	0.943297	-5.00158	PDCD1	NK	Immune	Non-significant
1.86676	11.6896	3.39326	0.00162224	0.209101	-1.5179	PLAUR	pDC	Immune	Non-significant
-1.61935	12.4416	-3.28149	0.00221271	0.209101	-1.88287	GLIPR1	pDC	Immune	Non-significant
-1.49731	12.367	-3.06811	0.00395148	0.248943	-2.25093	SERPINB9	pDC	Immune	Non-significant
-1.4681	12.344	-2.90122	0.0061407	0.28901	-2.52706	C1orf162	pDC	Immune	Non-significant
-1.28896	11.6218	-2.72862	0.00956486	0.301293	-2.62775	CLEC4E	pDC	Immune	Non-significant
-1.76494	13.1391	-2.81649	0.00764576	0.28901	-2.82718	TAP1	pDC	Immune	Non-significant
-1.28971	12.2449	-2.61286	0.012776	0.301833	-2.98239	CSF2RB	pDC	Immune	Non-significant
-1.23607	12.2119	-2.50365	0.016687	0.350427	-3.14679	CD86	pDC	Immune	Non-significant
1.82366	12.3645	2.6263	0.0123578	0.301833	-3.19479	KCNMA1	pDC	Immune	Non-significant
1.41783	11.8565	2.3893	0.0219275	0.41443	-3.40081	FCN1	pDC	Immune	Non-significant
-1.13813	12.1085	-2.27173	0.028826	0.491569	-3.47923	LILRB4	pDC	Immune	Non-significant
-1.52734	13.3686	-2.23012	0.0316987	0.491569	-3.69025	FKBP1A	pDC	Immune	Non-significant
0.944217	11.5733	2.05399	0.0468756	0.491569	-3.76875	HAMP	pDC	Immune	Non-significant
-0.954379	12.0569	-2.03107	0.0492581	0.491569	-3.80582	CCR2	pDC	Immune	Non-significant
-1.2056	12.6125	-2.04174	0.0481357	0.491569	-3.81329	LILRA4	pDC	Immune	Non-significant
1.32442	12.0395	2.02095	0.0503428	0.491569	-3.86879	CXCR3	pDC	Immune	Non-significant
0.648883	11.5198	2.0099	0.051552	0.491569	-3.87629	AHSP	pDC	Immune	Non-significant
-1.48726	13.5174	-2.0614	0.0461269	0.491569	-3.88178	CXCL9	pDC	Immune	Non-significant
-0.939481	12.0517	-1.95378	0.0580877	0.491569	-3.90578	MNDA	pDC	Immune	Non-significant
0.643776	11.5238	1.98572	0.0542852	0.491569	-3.91333	INMT	pDC	Immune	Non-significant
-1.14873	12.6256	-1.93982	0.0598206	0.491569	-3.9365	NOMO1	pDC	Immune	Non-significant
0.640302	11.5295	1.9663	0.0565709	0.491569	-3.94169	LILRA5	pDC	Immune	Non-significant
0.651937	11.5454	1.95386	0.0580784	0.491569	-3.95711	TOX	pDC	Immune	Non-significant
-0.907863	12.0332	-1.90772	0.0639754	0.49629	-3.96396	MS4A4A	pDC	Immune	Non-significant
-0.94849	11.8799	-1.86344	0.0701111	0.49629	-4.02198	CD5	pDC	Immune	Non-significant
-0.897996	12.0021	-1.85869	0.0707984	0.49629	-4.02514	CCL4	pDC	Immune	Non-significant
1.384	12.3546	1.84293	0.0731186	0.49629	-4.08382	FCGR1A	pDC	Immune	Non-significant
0.869015	11.6684	1.81171	0.0779086	0.49629	-4.09497	LEF1	pDC	Immune	Non-significant
0.868231	11.6791	1.78995	0.0814021	0.49629	-4.12168	ASPN	pDC	Immune	Non-significant
1.26972	13.9354	1.8114	0.0779576	0.49629	-4.12239	PTPRC	pDC	Immune	Non-significant
-0.872371	11.7554	-1.75506	0.0872775	0.515483	-4.1731	VSIG4	pDC	Immune	Non-significant
0.599237	11.5653	1.80216	0.0794247	0.49629	-4.17667	APOLD1	pDC	Immune	Non-significant
-0.787544	11.9607	-1.73274	0.0912196	0.517229	-4.17839	MEF2C	pDC	Immune	Non-significant
1.27895	12.2718	1.70415	0.0964867	0.517229	-4.21153	TTN	pDC	Immune	Non-significant
0.831784	11.6972	1.70686	0.0959752	0.517229	-4.22229	MRC1	pDC	Immune	Non-significant
-0.960354	12.5018	-1.66144	0.104822	0.517229	-4.24347	TYROBP	pDC	Immune	Non-significant
-0.798829	11.8145	-1.66912	0.10328	0.517229	-4.26719	PTN	pDC	Immune	Non-significant
-0.909037	12.4475	-1.61577	0.114385	0.517229	-4.29059	SELL	pDC	Immune	Non-significant
-0.805504	11.833	-1.6418	0.108851	0.517229	-4.29652	PRCP	pDC	Immune	Non-significant
-1.1134	13.0703	-1.60745	0.116201	0.517229	-4.29691	CCL5	pDC	Immune	Non-significant
0.759853	11.6834	1.62291	0.112844	0.517229	-4.32671	KLRB1	pDC	Immune	Non-significant
1.11239	12.1481	1.5688	0.124953	0.517229	-4.32817	HLA-DQB2	pDC	Immune	Non-significant
1.13347	12.1541	1.55324	0.128623	0.517229	-4.34784	PLD4	pDC	Immune	Non-significant
1.06489	12.039	1.53837	0.132211	0.520582	-4.35663	CD209	pDC	Immune	Non-significant
0.746295	11.7209	1.57095	0.124452	0.517229	-4.37958	DERL3	pDC	Immune	Non-significant
-0.715374	11.901	-1.55953	0.127128	0.517229	-4.38047	ABHD16A	pDC	Immune	Non-significant
0.565679	11.5753	1.64271	0.108661	0.517229	-4.39031	CD72	pDC	Immune	Non-significant
1.15742	12.6952	1.43716	0.158823	0.577261	-4.43247	CX3CR1	pDC	Immune	Non-significant
0.542728	11.5695	1.59855	0.118171	0.517229	-4.44984	CHST15	pDC	Immune	Non-significant
1.15129	12.5765	1.41113	0.166309	0.582082	-4.45218	IL6R	pDC	Immune	Non-significant
-0.729764	11.9066	-1.48694	0.145249	0.549042	-4.45754	TCL1A	pDC	Immune	Non-significant
-0.671313	11.8741	-1.44596	0.156354	0.577261	-4.50538	CD83	pDC	Immune	Non-significant
0.548197	11.6196	1.51211	0.138745	0.535159	-4.53815	VCAN	pDC	Immune	Non-significant
-0.600061	11.8463	-1.39198	0.171991	0.591022	-4.56567	DCN	pDC	Immune	Non-significant
-0.762069	12.3834	-1.31416	0.196638	0.640768	-4.5722	IGSF6	pDC	Immune	Non-significant
0.747953	12.0082	1.29155	0.204283	0.654397	-4.57239	HAVCR2	pDC	Immune	Non-significant
-0.757678	12.3914	-1.27687	0.209367	0.659506	-4.60303	CD28	pDC	Immune	Non-significant
-0.836836	12.9018	-1.19241	0.240465	0.690207	-4.6078	MYD88	pDC	Immune	Non-significant
0.650513	11.7644	1.34141	0.187718	0.622432	-4.61229	GEM	pDC	Immune	Non-significant
-0.828649	12.6265	-1.22284	0.22889	0.690207	-4.61811	UBD	pDC	Immune	Non-significant
-0.714378	12.2697	-1.25381	0.21754	0.674017	-4.62844	FAS	pDC	Immune	Non-significant
0.505433	11.6289	1.42366	0.162671	0.580092	-4.63628	RTKN2	pDC	Immune	Non-significant
-0.804149	12.6682	-1.19028	0.241292	0.690207	-4.64066	CXCL11	pDC	Immune	Non-significant
0.84558	13.6783	1.09295	0.281271	0.728521	-4.65923	MS4A6A	pDC	Immune	Non-significant
0.778223	12.2753	1.06585	0.293188	0.728521	-4.69021	FHL2	pDC	Immune	Non-significant
0.479076	11.6436	1.35328	0.183932	0.62077	-4.70736	PRF1	pDC	Immune	Non-significant
-0.674755	14.4272	-0.985359	0.330656	0.761602	-4.72447	MPEG1	pDC	Immune	Non-significant
-0.642995	12.2465	-1.12187	0.268929	0.728521	-4.73195	LILRB2	pDC	Immune	Non-significant
0.561693	11.7866	1.18482	0.243418	0.690207	-4.74581	CD8A	pDC	Immune	Non-significant
-0.516049	11.8265	-1.19939	0.237772	0.690207	-4.75291	CSF2RA	pDC	Immune	Non-significant
0.788581	12.2879	1.02661	0.311069	0.7349	-4.75325	PILRA	pDC	Immune	Non-significant
-0.716232	13.3279	-0.90692	0.370142	0.786031	-4.75449	FGL2	pDC	Immune	Non-significant
0.576836	11.8331	1.17234	0.248328	0.690207	-4.75514	ADAM28	pDC	Immune	Non-significant
-0.659302	12.4765	-1.01599	0.316033	0.737411	-4.75978	THEMIS2	pDC	Immune	Non-significant
0.662321	13.7455	0.854771	0.398014	0.818646	-4.78392	PECAM1	pDC	Immune	Non-significant
0.63415	14.1346	0.853892	0.398494	0.818646	-4.79478	LYZ	pDC	Immune	Non-significant
0.653571	13.0058	0.795129	0.431458	0.836149	-4.79493	ICAM1	pDC	Immune	Non-significant
0.625729	12.827	0.790082	0.434364	0.836149	-4.79765	CD2	pDC	Immune	Non-significant
0.79271	11.9841	1.04081	0.304514	0.728521	-4.79891	DNASE1L3	pDC	Immune	Non-significant
0.63151	12.5992	0.770102	0.445982	0.836149	-4.81477	IL3RA	pDC	Immune	Non-significant
-0.575949	12.9482	-0.776572	0.442199	0.836149	-4.81883	PSMB8	pDC	Immune	Non-significant
0.730135	12.2982	0.908052	0.369551	0.786031	-4.81977	FCGR3A	pDC	Immune	Non-significant
-0.626518	11.8847	-1.11367	0.272386	0.728521	-4.82251	CD69	pDC	Immune	Non-significant
-0.574446	12.9873	-0.753541	0.45575	0.844479	-4.82774	CD4	pDC	Immune	Non-significant
-0.544377	12.2516	-0.97754	0.33446	0.761602	-4.83425	SPIB	pDC	Immune	Non-significant
-0.56494	13.8072	-0.722421	0.474441	0.853994	-4.83478	CTSS	pDC	Immune	Non-significant
0.496814	11.8027	1.06515	0.293503	0.728521	-4.85335	PLA2G2D	pDC	Immune	Non-significant
0.642357	12.399	0.833915	0.40952	0.83225	-4.86563	CYTIP	pDC	Immune	Non-significant
0.539537	11.924	0.968244	0.339021	0.762797	-4.87289	PLCG2	pDC	Immune	Non-significant
0.458845	13.181	0.574204	0.5692	0.900205	-4.87462	AIF1	pDC	Immune	Non-significant
0.432509	11.6731	1.17263	0.248212	0.690207	-4.87543	BTNL9	pDC	Immune	Non-significant
-0.45338	11.7639	-1.08411	0.285118	0.728521	-4.87699	LY6G5B	pDC	Immune	Non-significant
-0.447796	11.7518	-1.08783	0.283497	0.728521	-4.8801	TLR4	pDC	Immune	Non-significant
-0.501932	12.1978	-0.907042	0.370078	0.786031	-4.88498	PCNA	pDC	Immune	Non-significant
-0.447278	13.4917	-0.557602	0.580373	0.900205	-4.8854	IRF8	pDC	Immune	Non-significant
0.478431	12.5455	0.584138	0.562566	0.900205	-4.89014	MS4A7	pDC	Immune	Non-significant
-0.485843	12.2159	-0.890601	0.378725	0.795323	-4.89225	BASP1	pDC	Immune	Non-significant
-0.523877	12.5048	-0.768654	0.446831	0.836149	-4.89506	TCF4	pDC	Immune	Non-significant
-0.398059	12.8783	-0.522939	0.60404	0.910622	-4.90658	ACTG2	pDC	Immune	Non-significant
0.582901	12.4433	0.732449	0.468371	0.853994	-4.91354	PTGDS	pDC	Immune	Non-significant
-0.346283	12.9145	-0.431503	0.668531	0.910622	-4.92898	CD3E	pDC	Immune	Non-significant
0.335027	14.1083	0.471719	0.639814	0.910622	-4.9332	FCER1G	pDC	Immune	Non-significant
0.236644	13.1488	0.291933	0.77192	0.969438	-4.9383	DES	pDC	Immune	Non-significant
0.231371	13.2897	0.291203	0.772474	0.969438	-4.94101	TRAC	pDC	Immune	Non-significant
0.404883	11.6937	1.08127	0.286365	0.728521	-4.94996	PRDM1	pDC	Immune	Non-significant
0.1721	13.3067	0.215923	0.830198	0.974585	-4.95149	SLAMF7	pDC	Immune	Non-significant
0.265297	12.5382	0.342851	0.733592	0.945224	-4.95296	LST1	pDC	Immune	Non-significant
-0.132331	13.5165	-0.16544	0.869471	0.974585	-4.96149	GZMB	pDC	Immune	Non-significant
0.129321	12.7931	0.161194	0.872791	0.974585	-4.96162	BRD2	pDC	Immune	Non-significant
0.389219	11.7032	1.04533	0.30245	0.728521	-4.97685	CD163	pDC	Immune	Non-significant
0.386652	11.7023	1.04406	0.30303	0.728521	-4.97744	VCAM1	pDC	Immune	Non-significant
0.13895	12.5299	0.185367	0.853924	0.974585	-4.97869	CD40	pDC	Immune	Non-significant
0.0731478	12.7365	0.0913448	0.927697	0.974585	-4.97895	ITGAX	pDC	Immune	Non-significant
-0.0121146	12.6728	-0.0157867	0.987487	0.987487	-4.98102	BAG6	pDC	Immune	Non-significant
0.442482	11.9863	0.722642	0.474306	0.853994	-4.98144	GPR183	pDC	Immune	Non-significant
0.14983	12.3804	0.220092	0.826973	0.974585	-4.99764	SIGLEC1	pDC	Immune	Non-significant
-0.107884	12.4929	-0.146243	0.884499	0.974585	-4.99943	MKI67	pDC	Immune	Non-significant
0.0487892	12.377	0.068844	0.945473	0.974585	-5.01528	CXCR4	pDC	Immune	Non-significant
-0.328293	12.3112	-0.461346	0.64717	0.910622	-5.02462	CAVIN1	pDC	Immune	Non-significant
-0.281143	12.3122	-0.419261	0.677377	0.910622	-5.03958	CXCL10	pDC	Immune	Non-significant
-0.290193	12.2199	-0.431059	0.668851	0.910622	-5.0478	MDM2	pDC	Immune	Non-significant
0.353535	11.7381	0.907868	0.369647	0.786031	-5.06987	FKBP11	pDC	Immune	Non-significant
-0.374518	11.676	-0.913394	0.366772	0.786031	-5.07507	PLIN4	pDC	Immune	Non-significant
0.258184	12.0283	0.44411	0.659472	0.910622	-5.08881	GZMK	pDC	Immune	Non-significant
-0.0600306	12.2427	-0.0916317	0.92747	0.974585	-5.09125	TIFAB	pDC	Immune	Non-significant
-0.261049	12.0909	-0.487302	0.628833	0.910622	-5.10828	PPP1R11	pDC	Immune	Non-significant
-0.0687529	12.1777	-0.107811	0.91471	0.974585	-5.11262	CD93	pDC	Immune	Non-significant
-0.233583	12.1145	-0.429482	0.669988	0.910622	-5.12016	FLOT1	pDC	Immune	Non-significant
-0.301018	11.6695	-0.812501	0.421546	0.836149	-5.15234	LY86	pDC	Immune	Non-significant
-0.187343	12.033	-0.366284	0.716177	0.935543	-5.16118	MZB1	pDC	Immune	Non-significant
-0.300356	11.6671	-0.788924	0.435032	0.836149	-5.17027	XCR1	pDC	Immune	Non-significant
0.268474	11.8016	0.679198	0.501113	0.885143	-5.1873	APOBEC3A	pDC	Immune	Non-significant
-0.287568	11.6534	-0.780155	0.440113	0.836149	-5.19154	GYPA	pDC	Immune	Non-significant
-0.138167	12.0043	-0.274119	0.785472	0.974585	-5.19274	CD14	pDC	Immune	Non-significant
-0.0263056	11.9632	-0.0523299	0.958539	0.974585	-5.23903	SPI1	pDC	Immune	Non-significant
-0.0184164	11.9614	-0.0385771	0.969429	0.974585	-5.23983	IL7R	pDC	Immune	Non-significant
-0.241883	11.6751	-0.653022	0.517658	0.891079	-5.24153	DPT	pDC	Immune	Non-significant
0.0195131	11.9516	0.0408093	0.967661	0.974585	-5.24448	ITGAM	pDC	Immune	Non-significant
0.258955	11.728	0.631723	0.531335	0.899255	-5.24809	C4A	pDC	Immune	Non-significant
-0.0639146	11.9167	-0.12539	0.900873	0.974585	-5.26087	DUSP2	pDC	Immune	Non-significant
0.176623	11.8466	0.383947	0.703149	0.929337	-5.26815	GATM	pDC	Immune	Non-significant
0.0455871	11.9132	0.0974689	0.922864	0.974585	-5.2691	GZMA	pDC	Immune	Non-significant
-0.0264639	11.8993	-0.0526141	0.958314	0.974585	-5.27743	TNFRSF9	pDC	Immune	Non-significant
0.180439	11.8169	0.422234	0.675224	0.910622	-5.28119	CD3D	pDC	Immune	Non-significant
-0.208819	11.6613	-0.587531	0.560309	0.900205	-5.29071	SRPX	pDC	Immune	Non-significant
0.0464888	11.8715	0.0970826	0.923169	0.974585	-5.29854	CD247	pDC	Immune	Non-significant
0.237581	11.6677	0.556551	0.581085	0.900205	-5.31195	CD300E	pDC	Immune	Non-significant
-0.25064	11.6025	-0.694863	0.491351	0.876089	-5.31699	TNFRSF17	pDC	Immune	Non-significant
-0.19286	11.6461	-0.560469	0.578436	0.900205	-5.32256	PMP22	pDC	Immune	Non-significant
-0.213821	11.6194	-0.624955	0.535721	0.899255	-5.32851	AQP9	pDC	Immune	Non-significant
-0.169697	11.6319	-0.507769	0.614538	0.910622	-5.3657	COL1A2	pDC	Immune	Non-significant
-0.197421	11.615	-0.564478	0.575733	0.900205	-5.36608	GATA3	pDC	Immune	Non-significant
-0.228142	11.5839	-0.65216	0.518208	0.891079	-5.37549	CTLA4	pDC	Immune	Non-significant
-0.142085	11.6044	-0.428309	0.670835	0.910622	-5.44195	TSPY3	pDC	Immune	Non-significant
-0.161221	11.5891	-0.474738	0.63768	0.910622	-5.45206	LAG3	pDC	Immune	Non-significant
-0.118851	11.6072	-0.364166	0.717745	0.935543	-5.45882	SH2D3C	pDC	Immune	Non-significant
-0.152314	11.5271	-0.479233	0.634508	0.910622	-5.49154	COL5A2	pDC	Immune	Non-significant
-0.150807	11.5211	-0.475338	0.637256	0.910622	-5.49718	SLAMF1	pDC	Immune	Non-significant
-0.150768	11.5014	-0.474007	0.638197	0.910622	-5.51253	PDGFRA	pDC	Immune	Non-significant
-0.086873	11.5772	-0.288501	0.774525	0.969438	-5.52942	ELF5	pDC	Immune	Non-significant
-0.0769673	11.5722	-0.253599	0.801167	0.974585	-5.53991	CD68	pDC	Immune	Non-significant
0.158588	11.3967	0.651519	0.518617	0.891079	-5.54751	FGFBP1	pDC	Immune	Non-significant
-0.0717919	11.5443	-0.233461	0.816652	0.974585	-5.55827	CD1C	pDC	Immune	Non-significant
0.152553	11.4006	0.621988	0.53765	0.899255	-5.55871	CYP2F1	pDC	Immune	Non-significant
-0.0552808	11.5495	-0.184871	0.854309	0.974585	-5.56434	MYLK	pDC	Immune	Non-significant
-0.0561044	11.5455	-0.18656	0.852995	0.974585	-5.56631	CCR7	pDC	Immune	Non-significant
-0.0523391	11.5407	-0.176511	0.860826	0.974585	-5.57061	C4B	pDC	Immune	Non-significant
0.143444	11.409	0.575659	0.568226	0.900205	-5.57128	EHF	pDC	Immune	Non-significant
-0.0542333	11.5308	-0.182703	0.855999	0.974585	-5.57574	BTLA	pDC	Immune	Non-significant
-0.0459943	11.5366	-0.154318	0.878173	0.974585	-5.5763	CD80	pDC	Immune	Non-significant
0.141506	11.4076	0.569071	0.572643	0.900205	-5.57675	MYC	pDC	Immune	Non-significant
-0.0330484	11.5341	-0.112432	0.911071	0.974585	-5.58277	PLA2G7	pDC	Immune	Non-significant
-0.0337373	11.5295	-0.115125	0.90895	0.974585	-5.58554	CLEC10A	pDC	Immune	Non-significant
0.124497	11.4218	0.48773	0.628532	0.910622	-5.5952	PDGFRB	pDC	Immune	Non-significant
-0.0157486	11.5185	-0.0537959	0.957379	0.974585	-5.59769	NTN4	pDC	Immune	Non-significant
0.122735	11.4198	0.486553	0.629358	0.910622	-5.59858	ESR1	pDC	Immune	Non-significant
-0.017362	11.5163	-0.0601926	0.952316	0.974585	-5.59897	SEMA3C	pDC	Immune	Non-significant
-0.0256342	11.5091	-0.086799	0.931285	0.974585	-5.60281	ALDH1A3	pDC	Immune	Non-significant
0.107377	11.4317	0.416534	0.679353	0.910622	-5.61067	POSTN	pDC	Immune	Non-significant
0.100353	11.4362	0.386673	0.701147	0.929337	-5.61541	CCR6	pDC	Immune	Non-significant
0.020073	11.4897	0.0718148	0.943124	0.974585	-5.62026	DST	pDC	Immune	Non-significant
0.0895604	11.443	0.340733	0.735174	0.945224	-5.62166	SLC26A2	pDC	Immune	Non-significant
0.0824323	11.4487	0.310567	0.75782	0.967757	-5.62336	CD27	pDC	Immune	Non-significant
0.0418868	11.4759	0.152463	0.879625	0.974585	-5.62533	AMY2A	pDC	Immune	Non-significant
0.0491857	11.4721	0.175664	0.861487	0.974585	-5.62596	GHRL	pDC	Immune	Non-significant
0.0511693	11.4708	0.182965	0.855794	0.974585	-5.6261	CAVIN2	pDC	Immune	Non-significant
0.0126013	11.4835	0.0443646	0.964845	0.974585	-5.62739	CCL19	pDC	Immune	Non-significant
0.049364	11.4693	0.181376	0.857033	0.974585	-5.62801	LAMP3	pDC	Immune	Non-significant
0.0158606	11.4813	0.0559384	0.955683	0.974585	-5.62903	CFB	pDC	Immune	Non-significant
0.48765	11.9354	4.24558	6.85207e-05	0.0209705	1.53946	RAMP2	Pericytes	Mesenchymal	Significant
-0.787549	13.4648	-4.17247	8.84833e-05	0.0209705	1.3133	CXCL9	Pericytes	Mesenchymal	Significant
-0.621231	12.7394	-3.96974	0.000177697	0.0228992	0.701651	UBD	Pericytes	Mesenchymal	Significant
0.451418	13.9675	3.945	0.000193242	0.0228992	0.576532	TTN	Pericytes	Mesenchymal	Significant
-0.564559	12.7565	-3.63448	0.000540339	0.0512241	-0.291427	VCAM1	Pericytes	Mesenchymal	Non-significant
-0.562678	13.0751	-3.32861	0.00141951	0.0998587	-1.16172	C4B	Pericytes	Mesenchymal	Non-significant
0.533791	12.266	3.3162	0.00147471	0.0998587	-1.194	LPL	Pericytes	Mesenchymal	Non-significant
0.58621	14.2264	3.1898	0.00216432	0.128236	-1.6468	THBS4	Pericytes	Mesenchymal	Non-significant
0.471269	12.7631	3.10387	0.00279486	0.132476	-1.7336	CAVIN2	Pericytes	Mesenchymal	Non-significant
0.264002	11.4611	3.10903	0.00275255	0.132476	-2.0157	SLC4A1	Pericytes	Mesenchymal	Non-significant
0.319823	11.6851	2.95004	0.00437001	0.172615	-2.30952	PROX1	Pericytes	Mesenchymal	Non-significant
0.308204	11.6284	2.95155	0.0043512	0.172615	-2.33293	TSPAN19	Pericytes	Mesenchymal	Non-significant
-0.428752	13.2951	-2.81275	0.00643489	0.217867	-2.50756	TAP1	Pericytes	Mesenchymal	Non-significant
0.333188	14.0077	2.82813	0.00616534	0.217867	-2.55457	DES	Pericytes	Mesenchymal	Non-significant
-0.39402	12.5096	-2.67333	0.00941928	0.235377	-2.78455	FGL2	Pericytes	Mesenchymal	Non-significant
-0.413408	12.8335	-2.6748	0.00938217	0.235377	-2.78998	RGS16	Pericytes	Mesenchymal	Non-significant
-0.377047	12.1394	-2.67353	0.00941429	0.235377	-2.81022	IRF8	Pericytes	Mesenchymal	Non-significant
0.417384	12.8157	2.64544	0.0101504	0.235377	-2.84723	HIGD1B	Pericytes	Mesenchymal	Non-significant
0.407232	13.317	2.65037	0.0100175	0.235377	-2.87782	GNG11	Pericytes	Mesenchymal	Non-significant
0.397994	12.7092	2.60729	0.0112341	0.235377	-2.93119	LY6G5B	Pericytes	Mesenchymal	Non-significant
0.294973	11.7637	2.67356	0.00941341	0.235377	-2.94668	SOX18	Pericytes	Mesenchymal	Non-significant
-0.35744	13.0436	-2.52304	0.0140082	0.25978	-3.14648	PSMB8	Pericytes	Mesenchymal	Non-significant
0.275161	11.6233	2.61353	0.01105	0.235377	-3.15887	FGFBP1	Pericytes	Mesenchymal	Non-significant
0.27534	13.7259	2.51644	0.0142495	0.25978	-3.24296	TCF4	Pericytes	Mesenchymal	Non-significant
0.49519	13.1457	2.46528	0.0162523	0.268246	-3.26925	ASPN	Pericytes	Mesenchymal	Non-significant
0.383353	13.3523	2.47127	0.0160054	0.268246	-3.28401	PECAM1	Pericytes	Mesenchymal	Non-significant
0.217012	11.4212	2.60104	0.0114212	0.235377	-3.32451	GPRC5A	Pericytes	Mesenchymal	Non-significant
0.321009	13.2754	2.44007	0.0173297	0.268246	-3.34187	FHL2	Pericytes	Mesenchymal	Non-significant
0.28152	11.5686	2.54156	0.0133502	0.25978	-3.35855	SERPINB3	Pericytes	Mesenchymal	Non-significant
-0.301456	11.8696	-2.43523	0.0175435	0.268246	-3.39795	THEMIS2	Pericytes	Mesenchymal	Non-significant
-0.333932	11.9652	-2.41102	0.01865	0.276253	-3.42647	ITGAX	Pericytes	Mesenchymal	Non-significant
-0.471767	12.6922	-2.33409	0.0225906	0.309954	-3.52776	CXCL10	Pericytes	Mesenchymal	Non-significant
-0.386768	12.3323	-2.32414	0.0231511	0.309954	-3.55153	CCL5	Pericytes	Mesenchymal	Non-significant
-0.314174	12.5896	-2.27823	0.0258994	0.323061	-3.63437	MYC	Pericytes	Mesenchymal	Non-significant
0.20186	11.4061	2.43876	0.0173873	0.268246	-3.70481	PEBP4	Pericytes	Mesenchymal	Non-significant
-0.441613	13.0189	-2.25137	0.0276379	0.335907	-3.71946	LYZ	Pericytes	Mesenchymal	Non-significant
0.224881	11.6002	2.35867	0.0212575	0.305336	-3.74305	GATA2	Pericytes	Mesenchymal	Non-significant
0.234635	11.6851	2.31734	0.0235408	0.309954	-3.77901	TMEM100	Pericytes	Mesenchymal	Non-significant
0.377267	13.1574	2.19086	0.0319354	0.35859	-3.83703	APOLD1	Pericytes	Mesenchymal	Non-significant
-0.47594	12.841	-2.18306	0.0325303	0.35859	-3.84154	C4A	Pericytes	Mesenchymal	Non-significant
0.240906	11.6603	2.28662	0.0253764	0.323061	-3.86003	ADAM28	Pericytes	Mesenchymal	Non-significant
-0.399975	12.8895	-2.15284	0.0349261	0.37625	-3.89607	CXCL11	Pericytes	Mesenchymal	Non-significant
0.257533	11.7299	2.21383	0.0302398	0.358341	-3.96463	RIDA	Pericytes	Mesenchymal	Non-significant
-0.341224	12.7587	-2.07451	0.0418672	0.397811	-4.03378	ICAM1	Pericytes	Mesenchymal	Non-significant
-0.281518	12.1608	-2.07392	0.0419238	0.397811	-4.06029	CD14	Pericytes	Mesenchymal	Non-significant
0.344463	13.3639	2.06826	0.042469	0.397811	-4.10267	CD34	Pericytes	Mesenchymal	Non-significant
-0.307555	12.2949	-2.02266	0.0470923	0.419749	-4.13747	AIF1	Pericytes	Mesenchymal	Non-significant
0.178929	11.4469	2.20091	0.0311833	0.35859	-4.17822	AQP9	Pericytes	Mesenchymal	Non-significant
-0.25908	12.2403	-1.98385	0.0513617	0.419749	-4.21296	CTSK	Pericytes	Mesenchymal	Non-significant
0.304147	12.7345	1.96752	0.0532546	0.427842	-4.21943	PPARG	Pericytes	Mesenchymal	Non-significant
-0.319965	12.1222	-1.9859	0.0511277	0.419749	-4.22833	CD163	Pericytes	Mesenchymal	Non-significant
-0.240133	11.6255	-2.02695	0.0466389	0.419749	-4.33946	SPI1	Pericytes	Mesenchymal	Non-significant
-0.291002	12.1089	-1.91922	0.0592065	0.431488	-4.34892	MS4A4A	Pericytes	Mesenchymal	Non-significant
0.2694	12.0457	1.93258	0.0575064	0.431488	-4.35635	AMY2A	Pericytes	Mesenchymal	Non-significant
0.183208	11.4483	2.10837	0.0387322	0.390618	-4.36087	EPCAM	Pericytes	Mesenchymal	Non-significant
-0.305733	13.0118	-1.90252	0.0613918	0.431488	-4.36347	CTSS	Pericytes	Mesenchymal	Non-significant
0.198782	11.4368	2.11029	0.0385607	0.390618	-4.36813	SCGB2A1	Pericytes	Mesenchymal	Non-significant
0.269902	12.6789	1.87297	0.0654249	0.431488	-4.38204	PPP1R11	Pericytes	Mesenchymal	Non-significant
0.279698	12.7268	1.86863	0.0660361	0.431488	-4.39002	FAS	Pericytes	Mesenchymal	Non-significant
0.289504	12.2044	1.8904	0.0630197	0.431488	-4.39331	PTN	Pericytes	Mesenchymal	Non-significant
-0.249641	12.0131	-1.89037	0.0630237	0.431488	-4.41996	CD4	Pericytes	Mesenchymal	Non-significant
0.163435	11.3476	2.11849	0.0378362	0.390618	-4.42133	ZCCHC12	Pericytes	Mesenchymal	Non-significant
-0.239682	11.8521	-1.91458	0.0598071	0.431488	-4.4253	HAVCR2	Pericytes	Mesenchymal	Non-significant
0.253764	12.2648	1.81581	0.073862	0.431488	-4.5076	MCF2L	Pericytes	Mesenchymal	Non-significant
0.182542	11.3654	2.06483	0.0428024	0.397811	-4.51251	ADIPOQ	Pericytes	Mesenchymal	Non-significant
0.181383	11.5204	1.99964	0.0495858	0.419749	-4.51301	SLC22A9	Pericytes	Mesenchymal	Non-significant
0.24503	12.2667	1.80112	0.0761727	0.431488	-4.53156	MALL	Pericytes	Mesenchymal	Non-significant
0.256487	12.1126	1.79645	0.0769196	0.431488	-4.56895	MEST	Pericytes	Mesenchymal	Non-significant
0.244585	12.4698	1.75522	0.0837814	0.447163	-4.58299	SMYD2	Pericytes	Mesenchymal	Non-significant
0.179567	11.45	1.98771	0.0509225	0.419749	-4.59041	PCSK2	Pericytes	Mesenchymal	Non-significant
0.195023	11.5712	1.91784	0.059384	0.431488	-4.62839	CYP2A7	Pericytes	Mesenchymal	Non-significant
-0.218482	11.7739	-1.79847	0.0765958	0.431488	-4.65588	CD3D	Pericytes	Mesenchymal	Non-significant
0.179844	11.5087	1.9228	0.0587461	0.431488	-4.66228	CYP2F1	Pericytes	Mesenchymal	Non-significant
0.139478	11.3154	2.00073	0.0494653	0.419749	-4.67244	NAT8	Pericytes	Mesenchymal	Non-significant
0.191267	11.4227	1.94591	0.0558512	0.431488	-4.68701	CD5L	Pericytes	Mesenchymal	Non-significant
0.18736	14.1241	1.8195	0.0732913	0.431488	-4.68797	CAVIN1	Pericytes	Mesenchymal	Non-significant
0.201764	11.6862	1.81615	0.0738093	0.431488	-4.72551	MFAP5	Pericytes	Mesenchymal	Non-significant
0.185518	11.5754	1.85738	0.0676411	0.431488	-4.73126	IL1RL1	Pericytes	Mesenchymal	Non-significant
0.217792	11.8546	1.74874	0.0849044	0.447163	-4.74115	SOX17	Pericytes	Mesenchymal	Non-significant
0.177031	11.5281	1.86506	0.066542	0.431488	-4.74987	CCDC39	Pericytes	Mesenchymal	Non-significant
0.182318	14.5389	1.82367	0.0726515	0.431488	-4.75368	PDGFRB	Pericytes	Mesenchymal	Non-significant
0.19603	11.6853	1.80052	0.0762688	0.431488	-4.75576	MS4A1	Pericytes	Mesenchymal	Non-significant
0.192592	11.6204	1.81769	0.0735717	0.431488	-4.76453	TNFRSF17	Pericytes	Mesenchymal	Non-significant
-0.22959	12.1642	-1.62989	0.107805	0.510995	-4.80804	C1orf162	Pericytes	Mesenchymal	Non-significant
0.20668	11.8306	1.70075	0.0936154	0.463052	-4.82493	LEF1	Pericytes	Mesenchymal	Non-significant
0.200753	11.6577	1.75412	0.0839714	0.447163	-4.84386	PLA2G7	Pericytes	Mesenchymal	Non-significant
-0.229168	11.7083	-1.69987	0.0937826	0.463052	-4.85055	PLA2G2A	Pericytes	Mesenchymal	Non-significant
0.257294	12.6459	1.56453	0.122392	0.537117	-4.86545	NTN4	Pericytes	Mesenchymal	Non-significant
-0.187684	11.4271	-1.8239	0.072616	0.431488	-4.86901	LILRB4	Pericytes	Mesenchymal	Non-significant
0.150257	11.39	1.84842	0.0689444	0.431488	-4.8911	HPGDS	Pericytes	Mesenchymal	Non-significant
0.171737	11.5876	1.74159	0.0861577	0.448778	-4.9144	FAP	Pericytes	Mesenchymal	Non-significant
0.185281	13.337	1.5727	0.120488	0.537117	-4.92942	TCIM	Pericytes	Mesenchymal	Non-significant
-0.19497	11.8488	-1.58393	0.117907	0.537117	-4.96474	CYTIP	Pericytes	Mesenchymal	Non-significant
0.164329	11.4075	1.79361	0.0773765	0.431488	-4.96816	AQP8	Pericytes	Mesenchymal	Non-significant
0.199677	12.2025	1.51931	0.133377	0.554569	-4.96957	TM4SF18	Pericytes	Mesenchymal	Non-significant
0.17849	14.4105	1.67076	0.0994221	0.480878	-4.98337	COL1A2	Pericytes	Mesenchymal	Non-significant
-0.196789	12.547	-1.48235	0.142924	0.566701	-4.98353	ADAMTS1	Pericytes	Mesenchymal	Non-significant
0.150171	11.3737	1.79896	0.0765173	0.431488	-4.98765	FOXJ1	Pericytes	Mesenchymal	Non-significant
0.209426	12.5322	1.46504	0.147576	0.566701	-5.00704	S100A1	Pericytes	Mesenchymal	Non-significant
-0.219993	11.8711	-1.54708	0.126542	0.542212	-5.00914	CD8A	Pericytes	Mesenchymal	Non-significant
0.170071	11.8008	1.58799	0.116984	0.537117	-5.01258	PLAC9	Pericytes	Mesenchymal	Non-significant
0.219586	12.3765	1.46666	0.147134	0.566701	-5.01839	TBX3	Pericytes	Mesenchymal	Non-significant
-0.249004	12.2059	-1.47681	0.1444	0.566701	-5.02098	CFB	Pericytes	Mesenchymal	Non-significant
0.185788	11.9812	1.50847	0.136123	0.561065	-5.04278	ROBO4	Pericytes	Mesenchymal	Non-significant
0.234218	12.1231	1.46256	0.148251	0.566701	-5.06934	TCF15	Pericytes	Mesenchymal	Non-significant
-0.174666	11.4862	-1.6644	0.10069	0.482094	-5.07249	PPP1R1B	Pericytes	Mesenchymal	Non-significant
0.138464	11.3227	1.77049	0.0811837	0.447163	-5.07716	FCN2	Pericytes	Mesenchymal	Non-significant
0.15055	11.352	1.75155	0.0844155	0.447163	-5.08644	BBOX1	Pericytes	Mesenchymal	Non-significant
0.149905	11.4717	1.67106	0.0993639	0.480878	-5.11873	GKN2	Pericytes	Mesenchymal	Non-significant
0.192337	11.7407	1.53696	0.129	0.545946	-5.12662	GPC3	Pericytes	Mesenchymal	Non-significant
0.21926	13.0008	1.38685	0.170073	0.577284	-5.12858	SH2D3C	Pericytes	Mesenchymal	Non-significant
0.139441	11.3768	1.71089	0.0917171	0.463052	-5.13148	DNASE1L3	Pericytes	Mesenchymal	Non-significant
-0.210905	12.1777	-1.39408	0.167888	0.577284	-5.13593	TYROBP	Pericytes	Mesenchymal	Non-significant
0.125526	11.2926	1.73607	0.0871368	0.448944	-5.15092	CHGA	Pericytes	Mesenchymal	Non-significant
0.290733	13.8011	1.47521	0.144828	0.566701	-5.15397	DCN	Pericytes	Mesenchymal	Non-significant
0.152084	11.5069	1.61898	0.110137	0.516883	-5.17125	ACKR1	Pericytes	Mesenchymal	Non-significant
0.186082	11.8277	1.46712	0.147011	0.566701	-5.17182	THBS2	Pericytes	Mesenchymal	Non-significant
0.175091	11.9986	1.40499	0.164632	0.577284	-5.17516	IGF1	Pericytes	Mesenchymal	Non-significant
0.187616	11.987	1.40475	0.164703	0.577284	-5.18171	CXCR4	Pericytes	Mesenchymal	Non-significant
0.301756	12.4453	1.33356	0.186853	0.582779	-5.18773	TSPY3	Pericytes	Mesenchymal	Non-significant
0.124875	11.2695	1.70586	0.0926551	0.463052	-5.21178	UPK3B	Pericytes	Mesenchymal	Non-significant
0.151044	11.5488	1.55977	0.123514	0.537117	-5.22858	FGFBP2	Pericytes	Mesenchymal	Non-significant
0.183886	12.0849	1.33993	0.184784	0.582779	-5.23517	PSG2	Pericytes	Mesenchymal	Non-significant
0.283269	13.6618	1.37842	0.172647	0.577284	-5.2569	STEAP4	Pericytes	Mesenchymal	Non-significant
0.180955	12.5795	1.22112	0.226308	0.60925	-5.30865	CLEC14A	Pericytes	Mesenchymal	Non-significant
0.171297	11.8284	1.3633	0.177341	0.580019	-5.31359	ANKS1B	Pericytes	Mesenchymal	Non-significant
0.184688	12.053	1.27371	0.207156	0.59681	-5.32544	EGFL7	Pericytes	Mesenchymal	Non-significant
0.124282	11.3563	1.5983	0.114669	0.532875	-5.32637	ADH4	Pericytes	Mesenchymal	Non-significant
0.192371	12.4262	1.21429	0.228889	0.60925	-5.32718	INMT	Pericytes	Mesenchymal	Non-significant
0.139466	11.4884	1.52438	0.132108	0.55415	-5.32824	SELE	Pericytes	Mesenchymal	Non-significant
0.14311	11.6193	1.44075	0.154299	0.577284	-5.33802	CLECL1	Pericytes	Mesenchymal	Non-significant
0.121719	11.4008	1.56142	0.123125	0.537117	-5.34401	MCEMP1	Pericytes	Mesenchymal	Non-significant
-0.221586	11.7716	-1.32063	0.191106	0.582779	-5.35311	CCL19	Pericytes	Mesenchymal	Non-significant
0.135154	11.4141	1.54529	0.126974	0.542212	-5.35406	GZMB	Pericytes	Mesenchymal	Non-significant
0.216871	12.0916	1.24209	0.218523	0.60925	-5.35729	ACE2	Pericytes	Mesenchymal	Non-significant
-0.15821	11.7397	-1.33481	0.186445	0.582779	-5.3582	TENT5C	Pericytes	Mesenchymal	Non-significant
0.191909	13.0282	1.19536	0.23615	0.60925	-5.36373	CRISPLD2	Pericytes	Mesenchymal	Non-significant
0.137951	11.5067	1.47463	0.144983	0.566701	-5.38455	KCNH7	Pericytes	Mesenchymal	Non-significant
0.171226	12.3182	1.17324	0.244845	0.61613	-5.38475	GNL1	Pericytes	Mesenchymal	Non-significant
0.209697	13.2311	1.20691	0.231699	0.60925	-5.38486	COL5A2	Pericytes	Mesenchymal	Non-significant
0.156429	13.5261	1.25632	0.213353	0.605565	-5.38493	VWF	Pericytes	Mesenchymal	Non-significant
0.19191	12.1787	1.19445	0.236502	0.60925	-5.38632	BTNL9	Pericytes	Mesenchymal	Non-significant
0.184734	13.1193	1.18807	0.238992	0.612335	-5.38675	EDNRB	Pericytes	Mesenchymal	Non-significant
-0.166047	12.7148	-1.13429	0.260703	0.633646	-5.40713	CD40	Pericytes	Mesenchymal	Non-significant
0.169929	12.1741	1.17116	0.245672	0.61613	-5.41218	RTKN2	Pericytes	Mesenchymal	Non-significant
0.15684	11.6228	1.37352	0.174159	0.577284	-5.4262	MET	Pericytes	Mesenchymal	Non-significant
0.110627	11.2925	1.56137	0.123136	0.537117	-5.42625	TMEM174	Pericytes	Mesenchymal	Non-significant
0.192054	12.8559	1.09757	0.276311	0.635784	-5.44969	TNXB	Pericytes	Mesenchymal	Non-significant
0.150262	11.6259	1.35827	0.178922	0.580884	-5.45552	MMRN1	Pericytes	Mesenchymal	Non-significant
-0.141017	12.9798	-1.10817	0.271742	0.633646	-5.45878	ACTG2	Pericytes	Mesenchymal	Non-significant
-0.136365	11.4331	-1.43677	0.155426	0.577284	-5.4753	CSF3	Pericytes	Mesenchymal	Non-significant
0.126247	11.4821	1.42282	0.159415	0.577284	-5.47623	DNAAF1	Pericytes	Mesenchymal	Non-significant
0.135934	11.6493	1.32012	0.191277	0.582779	-5.47984	ESR1	Pericytes	Mesenchymal	Non-significant
0.127978	11.5217	1.39237	0.168404	0.577284	-5.4827	SELP	Pericytes	Mesenchymal	Non-significant
0.113423	11.3827	1.47239	0.145587	0.566701	-5.48792	GCG	Pericytes	Mesenchymal	Non-significant
0.177417	13.2613	1.10897	0.271397	0.633646	-5.49847	FBN1	Pericytes	Mesenchymal	Non-significant
-0.143281	12.9431	-1.06366	0.291292	0.645197	-5.49885	ADGRL4	Pericytes	Mesenchymal	Non-significant
-0.142877	12.6538	-1.03548	0.30416	0.649915	-5.50544	PCNA	Pericytes	Mesenchymal	Non-significant
0.131925	11.5038	1.38671	0.170114	0.577284	-5.50778	CLCA1	Pericytes	Mesenchymal	Non-significant
0.141285	11.6488	1.29591	0.199443	0.59085	-5.5086	GPR183	Pericytes	Mesenchymal	Non-significant
0.145585	11.6934	1.27203	0.20775	0.59681	-5.50991	BAMBI	Pericytes	Mesenchymal	Non-significant
0.154851	11.9868	1.12572	0.264292	0.633646	-5.51705	KCNMA1	Pericytes	Mesenchymal	Non-significant
-0.172582	12.5796	-1.02353	0.309729	0.649915	-5.51841	MS4A6A	Pericytes	Mesenchymal	Non-significant
0.143496	11.6654	1.2749	0.206736	0.59681	-5.5191	MSX1	Pericytes	Mesenchymal	Non-significant
0.130311	11.6246	1.29807	0.198703	0.59085	-5.5203	HLA-DQB2	Pericytes	Mesenchymal	Non-significant
-0.163673	11.7923	-1.15154	0.253592	0.632645	-5.54756	CTLA4	Pericytes	Mesenchymal	Non-significant
0.116061	11.4212	1.3977	0.166803	0.577284	-5.55899	ALAS2	Pericytes	Mesenchymal	Non-significant
-0.137153	12.4423	-0.960954	0.340022	0.685755	-5.5813	MYD88	Pericytes	Mesenchymal	Non-significant
0.147607	12.0698	1.02792	0.307675	0.649915	-5.58199	POSTN	Pericytes	Mesenchymal	Non-significant
0.139969	11.7419	1.17655	0.243527	0.61613	-5.58436	CELF4	Pericytes	Mesenchymal	Non-significant
0.12267	11.424	1.37713	0.173044	0.577284	-5.58532	SCUBE1	Pericytes	Mesenchymal	Non-significant
0.151454	11.7425	1.17542	0.243975	0.61613	-5.58579	COCH	Pericytes	Mesenchymal	Non-significant
0.111686	11.3471	1.42421	0.159016	0.577284	-5.58848	ASCL1	Pericytes	Mesenchymal	Non-significant
0.128717	11.693	1.20153	0.233767	0.60925	-5.58872	SNTN	Pericytes	Mesenchymal	Non-significant
0.124028	11.5351	1.30162	0.197493	0.59085	-5.59136	HEPACAM2	Pericytes	Mesenchymal	Non-significant
-0.131698	12.0114	-1.02836	0.307467	0.649915	-5.59169	MNDA	Pericytes	Mesenchymal	Non-significant
0.126295	11.4784	1.3292	0.18828	0.582779	-5.60221	TCL1A	Pericytes	Mesenchymal	Non-significant
0.151513	12.382	0.942998	0.349061	0.691437	-5.60548	FBLN1	Pericytes	Mesenchymal	Non-significant
0.132704	11.6386	1.22122	0.226272	0.60925	-5.61071	KIT	Pericytes	Mesenchymal	Non-significant
0.130337	12.0412	1.00961	0.316304	0.655956	-5.61204	SLC26A2	Pericytes	Mesenchymal	Non-significant
0.0981131	11.2773	1.43575	0.155714	0.577284	-5.61578	INS	Pericytes	Mesenchymal	Non-significant
0.126929	11.781	1.11727	0.26786	0.633646	-5.61777	SLAMF7	Pericytes	Mesenchymal	Non-significant
0.135573	11.9523	1.03113	0.306179	0.649915	-5.62403	THAP2	Pericytes	Mesenchymal	Non-significant
0.0977011	11.2618	1.427	0.158211	0.577284	-5.63497	GPX2	Pericytes	Mesenchymal	Non-significant
0.113166	11.3453	1.38913	0.169382	0.577284	-5.63796	SST	Pericytes	Mesenchymal	Non-significant
-0.122249	11.784	-1.07248	0.287343	0.642455	-5.64128	SEMA3C	Pericytes	Mesenchymal	Non-significant
0.141224	11.7562	1.11071	0.270652	0.633646	-5.64281	CXCL6	Pericytes	Mesenchymal	Non-significant
0.124758	11.6094	1.21238	0.229612	0.60925	-5.64289	STC1	Pericytes	Mesenchymal	Non-significant
0.1242	11.442	1.31854	0.191801	0.582779	-5.6438	APOA5	Pericytes	Mesenchymal	Non-significant
0.114284	11.3402	1.3826	0.171367	0.577284	-5.64915	TNFRSF4	Pericytes	Mesenchymal	Non-significant
0.142574	13.0377	0.894899	0.374037	0.711484	-5.6619	FLOT1	Pericytes	Mesenchymal	Non-significant
0.143184	12.2154	0.901731	0.370422	0.711484	-5.66564	MAMDC2	Pericytes	Mesenchymal	Non-significant
0.100374	11.3997	1.32938	0.188219	0.582779	-5.66685	SFRP2	Pericytes	Mesenchymal	Non-significant
0.125496	11.6652	1.1471	0.255409	0.633646	-5.67093	PGR	Pericytes	Mesenchymal	Non-significant
0.136771	12.8201	0.853382	0.396481	0.711863	-5.67142	PMP22	Pericytes	Mesenchymal	Non-significant
0.151224	12.3292	0.871779	0.386434	0.711863	-5.67354	PTGDS	Pericytes	Mesenchymal	Non-significant
0.105805	11.3825	1.33546	0.186235	0.582779	-5.67364	SERPINB2	Pericytes	Mesenchymal	Non-significant
0.12133	11.4854	1.26629	0.209785	0.599024	-5.67577	CFHR1	Pericytes	Mesenchymal	Non-significant
0.105754	11.3134	1.37641	0.173266	0.577284	-5.67701	CCDC78	Pericytes	Mesenchymal	Non-significant
0.115642	14.0121	1.08264	0.282839	0.63639	-5.6786	TFPI	Pericytes	Mesenchymal	Non-significant
0.109368	11.4417	1.29107	0.201106	0.592077	-5.68207	LILRA4	Pericytes	Mesenchymal	Non-significant
0.117041	11.5631	1.2035	0.233006	0.60925	-5.68521	MINAR2	Pericytes	Mesenchymal	Non-significant
-0.116727	12.8417	-0.841655	0.402968	0.718071	-5.68576	PTPRC	Pericytes	Mesenchymal	Non-significant
0.13887	11.8718	0.999551	0.321115	0.658911	-5.686	LGI4	Pericytes	Mesenchymal	Non-significant
0.118621	12.1849	0.871183	0.386758	0.711863	-5.69576	PRDM1	Pericytes	Mesenchymal	Non-significant
0.118106	11.7398	1.06688	0.289843	0.645004	-5.70928	EDN1	Pericytes	Mesenchymal	Non-significant
0.141146	11.7469	1.04613	0.299252	0.649915	-5.71068	RERGL	Pericytes	Mesenchymal	Non-significant
0.0960186	11.2649	1.36301	0.177432	0.580019	-5.71874	CRHBP	Pericytes	Mesenchymal	Non-significant
0.126769	11.65	1.11227	0.269987	0.633646	-5.71948	GYPA	Pericytes	Mesenchymal	Non-significant
0.111334	11.7311	1.05508	0.295167	0.648896	-5.71993	ADGRG7	Pericytes	Mesenchymal	Non-significant
0.106103	11.3821	1.28691	0.202544	0.592629	-5.73589	CPA3	Pericytes	Mesenchymal	Non-significant
0.101182	11.343	1.30838	0.195202	0.589337	-5.74415	CTSG	Pericytes	Mesenchymal	Non-significant
-0.116518	12.2827	-0.772826	0.442337	0.756427	-5.75183	TRAC	Pericytes	Mesenchymal	Non-significant
0.122422	11.715	1.02686	0.308172	0.649915	-5.76185	CNN1	Pericytes	Mesenchymal	Non-significant
-0.129113	12.7891	-0.735379	0.464669	0.770115	-5.7621	FCER1G	Pericytes	Mesenchymal	Non-significant
0.100786	11.4224	1.23634	0.220637	0.60925	-5.76236	GHRL	Pericytes	Mesenchymal	Non-significant
0.0927633	11.2732	1.32452	0.189818	0.582779	-5.76526	TFF2	Pericytes	Mesenchymal	Non-significant
0.123186	11.8911	0.900937	0.370841	0.711484	-5.76679	ELF5	Pericytes	Mesenchymal	Non-significant
0.110715	11.4717	1.19735	0.235379	0.60925	-5.76768	CFTR	Pericytes	Mesenchymal	Non-significant
0.110525	14.1847	1.02628	0.308442	0.649915	-5.77169	COL1A1	Pericytes	Mesenchymal	Non-significant
0.113693	11.56	1.12335	0.265287	0.633646	-5.77524	ADH1C	Pericytes	Mesenchymal	Non-significant
0.115528	11.5617	1.12104	0.266264	0.633646	-5.77812	HEMGN	Pericytes	Mesenchymal	Non-significant
0.0988	13.4348	0.845592	0.400783	0.716871	-5.77977	BAG6	Pericytes	Mesenchymal	Non-significant
0.117282	11.5588	1.11128	0.27041	0.633646	-5.78336	TAC1	Pericytes	Mesenchymal	Non-significant
0.114228	11.7505	0.965873	0.337573	0.683801	-5.78499	SRPX	Pericytes	Mesenchymal	Non-significant
0.138192	11.8414	0.908844	0.366682	0.711484	-5.79085	FXYD2	Pericytes	Mesenchymal	Non-significant
0.11296	11.659	1.0396	0.302255	0.649915	-5.79193	ASCL3	Pericytes	Mesenchymal	Non-significant
0.100869	11.391	1.23284	0.221932	0.60925	-5.79365	TMEM52B	Pericytes	Mesenchymal	Non-significant
0.100109	12.6478	0.663031	0.509579	0.802461	-5.80151	MMRN2	Pericytes	Mesenchymal	Non-significant
0.113208	11.578	1.08162	0.283288	0.63639	-5.80761	CLNK	Pericytes	Mesenchymal	Non-significant
0.118307	11.7731	0.911244	0.365425	0.711484	-5.82023	SOX2	Pericytes	Mesenchymal	Non-significant
0.107812	11.7738	0.896896	0.372978	0.711484	-5.83603	CFHR3	Pericytes	Mesenchymal	Non-significant
-0.0951049	12.3744	-0.629564	0.531115	0.812092	-5.83643	PCOLCE	Pericytes	Mesenchymal	Non-significant
-0.0990757	12.6041	-0.597717	0.552039	0.815628	-5.84297	ANGPT2	Pericytes	Mesenchymal	Non-significant
0.0965689	11.5289	1.08548	0.281589	0.63639	-5.84472	SNCA	Pericytes	Mesenchymal	Non-significant
0.087504	13.7347	0.82262	0.413635	0.726159	-5.8593	BRD2	Pericytes	Mesenchymal	Non-significant
0.0921493	11.2742	1.24714	0.216676	0.60925	-5.86226	KRT7	Pericytes	Mesenchymal	Non-significant
-0.103058	11.7595	-0.837658	0.405194	0.719333	-5.86896	IL6R	Pericytes	Mesenchymal	Non-significant
0.106291	11.6773	0.939163	0.351012	0.691437	-5.87457	LTBP2	Pericytes	Mesenchymal	Non-significant
0.0974035	11.4284	1.13247	0.261462	0.633646	-5.87574	CD5	Pericytes	Mesenchymal	Non-significant
-0.101365	11.8581	-0.759811	0.450026	0.756427	-5.8795	BASP1	Pericytes	Mesenchymal	Non-significant
0.0917199	11.3158	1.21258	0.229539	0.60925	-5.88001	CCL27	Pericytes	Mesenchymal	Non-significant
0.0885899	11.2668	1.23436	0.221371	0.60925	-5.88049	TAT	Pericytes	Mesenchymal	Non-significant
-0.0693894	12.3666	-0.549372	0.584572	0.820612	-5.88224	FKBP11	Pericytes	Mesenchymal	Non-significant
0.0862856	12.2875	0.558959	0.578048	0.820612	-5.89054	MS4A7	Pericytes	Mesenchymal	Non-significant
-0.112135	11.9753	-0.668653	0.506009	0.802167	-5.8939	VSIG4	Pericytes	Mesenchymal	Non-significant
0.094033	11.6814	0.908671	0.366773	0.711484	-5.89652	LYPD5	Pericytes	Mesenchymal	Non-significant
-0.0965445	11.6448	-0.902707	0.369907	0.711484	-5.8982	FOSB	Pericytes	Mesenchymal	Non-significant
-0.0764178	12.2328	-0.550025	0.584126	0.820612	-5.90047	SERPINB9	Pericytes	Mesenchymal	Non-significant
-0.0663912	12.3887	-0.506024	0.614496	0.832204	-5.90183	NPDC1	Pericytes	Mesenchymal	Non-significant
-0.0848778	12.2696	-0.533353	0.59555	0.820612	-5.90286	FSTL3	Pericytes	Mesenchymal	Non-significant
-0.10625	11.679	-0.857607	0.394159	0.711863	-5.90296	CLEC10A	Pericytes	Mesenchymal	Non-significant
0.0858724	11.2666	1.21112	0.230093	0.60925	-5.90746	UMOD	Pericytes	Mesenchymal	Non-significant
-0.0974695	11.8352	-0.739096	0.462424	0.770115	-5.91062	CD209	Pericytes	Mesenchymal	Non-significant
0.0916063	11.4459	1.08606	0.281336	0.63639	-5.91185	KCNK3	Pericytes	Mesenchymal	Non-significant
0.0977372	13.5208	0.688765	0.493344	0.784714	-5.91185	ACTA2	Pericytes	Mesenchymal	Non-significant
-0.100199	11.5077	-1.00835	0.316907	0.655956	-5.91282	CD274	Pericytes	Mesenchymal	Non-significant
0.108288	11.8778	0.721125	0.473335	0.774077	-5.91445	C7	Pericytes	Mesenchymal	Non-significant
-0.107053	11.7663	-0.763202	0.448015	0.756427	-5.91775	CD68	Pericytes	Mesenchymal	Non-significant
0.101208	11.5876	0.955248	0.342877	0.685755	-5.92486	BANK1	Pericytes	Mesenchymal	Non-significant
0.0893355	11.4042	1.10369	0.273667	0.633646	-5.92728	C5orf46	Pericytes	Mesenchymal	Non-significant
-0.0788858	12.006	-0.593708	0.554701	0.815628	-5.93043	CD2	Pericytes	Mesenchymal	Non-significant
0.0988592	11.6633	0.882206	0.380812	0.711863	-5.93114	CX3CR1	Pericytes	Mesenchymal	Non-significant
0.0752969	12.1028	0.547372	0.585937	0.820612	-5.93283	ABHD16A	Pericytes	Mesenchymal	Non-significant
0.0602075	13.0282	0.476075	0.635566	0.834512	-5.9347	NOMO1	Pericytes	Mesenchymal	Non-significant
0.101845	11.5316	0.978606	0.331286	0.673947	-5.94942	PLD4	Pericytes	Mesenchymal	Non-significant
0.0754876	11.9758	0.58602	0.559826	0.815628	-5.95148	CCL4	Pericytes	Mesenchymal	Non-significant
-0.0683856	12.15	-0.478494	0.633853	0.834512	-5.95217	FCGR1A	Pericytes	Mesenchymal	Non-significant
-0.0747287	11.962	-0.58223	0.562361	0.815628	-5.95311	GPC1	Pericytes	Mesenchymal	Non-significant
-0.0760495	11.9537	-0.581754	0.56268	0.815628	-5.95718	TRIM26	Pericytes	Mesenchymal	Non-significant
-0.0554262	13.1618	-0.4838	0.630101	0.834512	-5.95887	MEF2C	Pericytes	Mesenchymal	Non-significant
0.0882438	11.3644	1.10862	0.271548	0.633646	-5.95977	PITX1	Pericytes	Mesenchymal	Non-significant
0.0669878	12.2153	0.426227	0.671305	0.859997	-5.96452	DPT	Pericytes	Mesenchymal	Non-significant
0.062637	12.5446	0.300428	0.764779	0.918632	-5.96985	TNC	Pericytes	Mesenchymal	Non-significant
-0.0712485	12.0945	-0.46616	0.642609	0.834512	-5.9706	GLIPR1	Pericytes	Mesenchymal	Non-significant
-0.0793826	11.9751	-0.527317	0.599711	0.82157	-5.97693	SIGLEC1	Pericytes	Mesenchymal	Non-significant
0.0597022	12.2093	0.388498	0.698876	0.873876	-5.97978	MTOR	Pericytes	Mesenchymal	Non-significant
0.0875777	11.8537	0.642585	0.522681	0.809643	-5.98174	APOBEC3A	Pericytes	Mesenchymal	Non-significant
-0.0894449	11.6874	-0.766716	0.445937	0.756427	-5.98234	ANPEP	Pericytes	Mesenchymal	Non-significant
0.0680799	13.4266	0.533966	0.595128	0.820612	-5.98431	CAV1	Pericytes	Mesenchymal	Non-significant
-0.0821382	11.7889	-0.653305	0.51579	0.809551	-5.9895	CSF2RB	Pericytes	Mesenchymal	Non-significant
-0.0459793	12.2068	-0.355184	0.723564	0.883808	-5.98968	ERG	Pericytes	Mesenchymal	Non-significant
-0.0805846	11.7135	-0.713809	0.477818	0.775636	-5.99074	KLRB1	Pericytes	Mesenchymal	Non-significant
0.0857732	11.3335	1.10281	0.274045	0.633646	-5.99157	ARFGEF3	Pericytes	Mesenchymal	Non-significant
0.059662	12.1013	0.417321	0.677774	0.860364	-5.99235	IL3RA	Pericytes	Mesenchymal	Non-significant
-0.0433344	12.3122	-0.284169	0.777155	0.918632	-5.99456	CX3CL1	Pericytes	Mesenchymal	Non-significant
0.0442838	12.2754	0.304289	0.761849	0.918632	-5.99598	FCGR3A	Pericytes	Mesenchymal	Non-significant
0.0763546	11.9286	0.537786	0.592502	0.820612	-5.9989	VCAN	Pericytes	Mesenchymal	Non-significant
0.0874813	11.4963	0.95735	0.341824	0.685755	-6.00066	SNAI1	Pericytes	Mesenchymal	Non-significant
0.0875315	11.4146	1.02322	0.309875	0.649915	-6.00272	ARC	Pericytes	Mesenchymal	Non-significant
0.0598238	12.0294	0.441642	0.660167	0.852641	-6.00546	CHST15	Pericytes	Mesenchymal	Non-significant
0.0971789	11.5991	0.857583	0.394173	0.711863	-6.00659	UBE2C	Pericytes	Mesenchymal	Non-significant
0.0188261	12.5049	0.118734	0.90584	0.956735	-6.00817	TLR4	Pericytes	Mesenchymal	Non-significant
-0.0888292	11.6612	-0.737952	0.463114	0.770115	-6.0082	LST1	Pericytes	Mesenchymal	Non-significant
0.00740194	12.6317	0.0450444	0.964206	0.977237	-6.01028	GEM	Pericytes	Mesenchymal	Non-significant
0.0252842	12.3621	0.182121	0.856036	0.94557	-6.01194	MPEG1	Pericytes	Mesenchymal	Non-significant
0.0839881	11.324	1.08441	0.282061	0.63639	-6.01697	CD40LG	Pericytes	Mesenchymal	Non-significant
-0.0243785	13.0303	-0.206252	0.837218	0.94557	-6.02548	CD93	Pericytes	Mesenchymal	Non-significant
-0.00628172	12.3464	-0.0442118	0.964867	0.977237	-6.02833	ECSCR	Pericytes	Mesenchymal	Non-significant
0.065977	11.844	0.55286	0.582194	0.820612	-6.03131	GGH	Pericytes	Mesenchymal	Non-significant
0.0780831	11.8144	0.585942	0.559878	0.815628	-6.03141	IL7R	Pericytes	Mesenchymal	Non-significant
0.0168232	13.0202	0.134262	0.893597	0.953975	-6.03439	PRCP	Pericytes	Mesenchymal	Non-significant
-0.0233362	12.2034	-0.17252	0.863547	0.94557	-6.03727	PILRA	Pericytes	Mesenchymal	Non-significant
0.0850793	11.3692	1.01528	0.313614	0.654859	-6.05103	KRT20	Pericytes	Mesenchymal	Non-significant
-0.0879681	11.6356	-0.695554	0.489108	0.784714	-6.05699	LAMP3	Pericytes	Mesenchymal	Non-significant
0.0540381	11.944	0.384551	0.701785	0.873876	-6.05862	OGN	Pericytes	Mesenchymal	Non-significant
-0.0489626	11.9387	-0.372607	0.710614	0.874886	-6.05889	CD3E	Pericytes	Mesenchymal	Non-significant
0.0594799	11.8695	0.477958	0.634232	0.834512	-6.05899	BTLA	Pericytes	Mesenchymal	Non-significant
0.0500062	11.9275	0.397266	0.692431	0.871226	-6.06023	MRC1	Pericytes	Mesenchymal	Non-significant
0.0821741	11.7232	0.631172	0.53007	0.812092	-6.06077	EGFR	Pericytes	Mesenchymal	Non-significant
0.00531456	12.1445	0.0362534	0.971188	0.978972	-6.06345	GATM	Pericytes	Mesenchymal	Non-significant
0.0763439	11.5247	0.856111	0.39498	0.711863	-6.06346	AR	Pericytes	Mesenchymal	Non-significant
0.0470579	13.5752	0.428065	0.669973	0.859997	-6.06591	DST	Pericytes	Mesenchymal	Non-significant
-0.043101	11.952	-0.337551	0.736754	0.89315	-6.06676	LILRB2	Pericytes	Mesenchymal	Non-significant
0.0771071	11.5146	0.861882	0.391819	0.711863	-6.06696	STC2	Pericytes	Mesenchymal	Non-significant
0.0332974	12.0294	0.250916	0.802645	0.930466	-6.06832	BCL2L11	Pericytes	Mesenchymal	Non-significant
0.0729254	11.2909	1.05391	0.295699	0.648896	-6.0685	AQP2	Pericytes	Mesenchymal	Non-significant
0.0434685	11.991	0.290539	0.772299	0.918632	-6.06951	TIMP4	Pericytes	Mesenchymal	Non-significant
0.00981818	13.1831	0.0471057	0.962569	0.977237	-6.07189	THY1	Pericytes	Mesenchymal	Non-significant
-0.0270848	13.2963	-0.233373	0.816181	0.94129	-6.07204	MDM2	Pericytes	Mesenchymal	Non-significant
0.0796973	11.4279	0.938101	0.351554	0.691437	-6.07224	LHFPL5	Pericytes	Mesenchymal	Non-significant
-0.0588832	11.7583	-0.542844	0.589034	0.820612	-6.07514	PLCG2	Pericytes	Mesenchymal	Non-significant
-0.0783227	11.5959	-0.719111	0.474567	0.774077	-6.07664	SELL	Pericytes	Mesenchymal	Non-significant
-0.0477387	11.9081	-0.355191	0.72356	0.883808	-6.07674	APCDD1	Pericytes	Mesenchymal	Non-significant
0.0817538	11.7397	0.606731	0.546075	0.815628	-6.0808	SCGN	Pericytes	Mesenchymal	Non-significant
0.0710598	11.7039	0.61487	0.540718	0.815628	-6.08743	VWA5A	Pericytes	Mesenchymal	Non-significant
0.0855088	11.5887	0.756426	0.452039	0.757125	-6.08768	HES4	Pericytes	Mesenchymal	Non-significant
0.0763332	11.4913	0.857909	0.393993	0.711863	-6.0927	CFAP53	Pericytes	Mesenchymal	Non-significant
0.0819141	11.3914	0.950737	0.345146	0.687392	-6.09319	AICDA	Pericytes	Mesenchymal	Non-significant
0.0218316	11.9875	0.153804	0.878225	0.946088	-6.09746	PLA1A	Pericytes	Mesenchymal	Non-significant
0.0251217	11.9561	0.16387	0.870326	0.94557	-6.1084	MYH11	Pericytes	Mesenchymal	Non-significant
0.0760604	11.436	0.889786	0.376756	0.711484	-6.10947	MLPH	Pericytes	Mesenchymal	Non-significant
0.0814232	11.3424	0.979281	0.330955	0.673947	-6.1104	SPDEF	Pericytes	Mesenchymal	Non-significant
-0.0616266	11.6815	-0.566528	0.572923	0.82044	-6.11102	ALDH1A3	Pericytes	Mesenchymal	Non-significant
0.0753442	11.6118	0.690708	0.492129	0.784714	-6.11171	CD80	Pericytes	Mesenchymal	Non-significant
0.0759933	11.4257	0.883899	0.379904	0.711863	-6.12192	CYP3A4	Pericytes	Mesenchymal	Non-significant
-0.0572311	11.7226	-0.487829	0.627259	0.834512	-6.12606	ERBB2	Pericytes	Mesenchymal	Non-significant
-0.0233966	11.8998	-0.168094	0.867014	0.94557	-6.13141	CD28	Pericytes	Mesenchymal	Non-significant
0.0349218	11.8548	0.287565	0.774565	0.918632	-6.13289	CD86	Pericytes	Mesenchymal	Non-significant
0.0724068	11.2667	1.00126	0.320292	0.658911	-6.13392	MLANA	Pericytes	Mesenchymal	Non-significant
-0.0627452	11.6359	-0.573992	0.567891	0.818177	-6.13605	CCR6	Pericytes	Mesenchymal	Non-significant
0.0772532	11.5024	0.781619	0.437185	0.756298	-6.1425	CLCA2	Pericytes	Mesenchymal	Non-significant
-0.0645435	11.6166	-0.586383	0.559583	0.815628	-6.14376	CCR7	Pericytes	Mesenchymal	Non-significant
-0.0118484	11.8765	-0.0993889	0.921126	0.965437	-6.14951	CDK1	Pericytes	Mesenchymal	Non-significant
-0.0500606	11.6953	-0.472027	0.638437	0.834512	-6.15206	TNFRSF9	Pericytes	Mesenchymal	Non-significant
0.0222538	11.8603	0.175503	0.861212	0.94557	-6.15254	CD83	Pericytes	Mesenchymal	Non-significant
-0.025584	11.8441	-0.187763	0.851628	0.94557	-6.15255	RBP5	Pericytes	Mesenchymal	Non-significant
0.0632835	11.6474	0.576634	0.566114	0.818104	-6.15313	CD247	Pericytes	Mesenchymal	Non-significant
0.0330717	11.8274	0.253061	0.800994	0.930466	-6.15985	LYVE1	Pericytes	Mesenchymal	Non-significant
0.00651904	13.6025	0.0591872	0.952979	0.977237	-6.16021	MYLK	Pericytes	Mesenchymal	Non-significant
-0.0716638	11.5208	-0.703928	0.483911	0.782846	-6.16082	LAG3	Pericytes	Mesenchymal	Non-significant
0.050589	11.7055	0.474874	0.636417	0.834512	-6.16089	PDGFRA	Pericytes	Mesenchymal	Non-significant
-0.0255333	11.8035	-0.229266	0.819359	0.942661	-6.1667	SLAMF1	Pericytes	Mesenchymal	Non-significant
0.019301	11.8259	0.166333	0.868395	0.94557	-6.16978	IGSF6	Pericytes	Mesenchymal	Non-significant
-0.0647578	11.6348	-0.53686	0.593138	0.820612	-6.17359	CLEC4E	Pericytes	Mesenchymal	Non-significant
-0.0395267	11.7342	-0.333085	0.740107	0.894926	-6.17861	FCN1	Pericytes	Mesenchymal	Non-significant
0.0708603	11.4152	0.816204	0.417269	0.727152	-6.18702	FOXI1	Pericytes	Mesenchymal	Non-significant
0.0166202	11.8092	0.141072	0.888235	0.951311	-6.189	MKI67	Pericytes	Mesenchymal	Non-significant
0.0172202	11.8037	0.143752	0.886127	0.951311	-6.19007	GATA3	Pericytes	Mesenchymal	Non-significant
0.0102724	11.8057	0.0896373	0.928842	0.968749	-6.1915	ITGAM	Pericytes	Mesenchymal	Non-significant
0.00640772	11.7991	0.0535164	0.957479	0.977237	-6.1971	RAPGEF3	Pericytes	Mesenchymal	Non-significant
0.0611444	11.4858	0.718037	0.475225	0.774077	-6.20034	LRTM1	Pericytes	Mesenchymal	Non-significant
-0.0795752	11.3707	-0.824587	0.412525	0.726159	-6.2029	IL1B	Pericytes	Mesenchymal	Non-significant
-0.0196996	11.761	-0.156506	0.876103	0.946088	-6.2044	KLRC1	Pericytes	Mesenchymal	Non-significant
0.0599652	11.4967	0.691962	0.491346	0.784714	-6.2122	XCR1	Pericytes	Mesenchymal	Non-significant
0.0619018	11.3347	0.866285	0.389418	0.711863	-6.2164	DMBT1	Pericytes	Mesenchymal	Non-significant
-0.0309716	11.698	-0.27024	0.787804	0.926599	-6.21905	IL1R2	Pericytes	Mesenchymal	Non-significant
0.0603029	11.5555	0.598761	0.551346	0.815628	-6.21982	IL2RA	Pericytes	Mesenchymal	Non-significant
-0.0264835	11.7345	-0.198031	0.843619	0.94557	-6.22074	CXCL2	Pericytes	Mesenchymal	Non-significant
0.00859919	11.7457	0.0673233	0.946524	0.975332	-6.22098	TIFAB	Pericytes	Mesenchymal	Non-significant
-0.00545941	11.7682	-0.0507539	0.959672	0.977237	-6.22137	GZMK	Pericytes	Mesenchymal	Non-significant
0.0565348	11.5728	0.56905	0.57122	0.82044	-6.22323	EHF	Pericytes	Mesenchymal	Non-significant
0.0654728	11.2883	0.890547	0.376351	0.711484	-6.22544	FOXA1	Pericytes	Mesenchymal	Non-significant
0.0592999	11.511	0.643375	0.522171	0.809643	-6.22742	TOX	Pericytes	Mesenchymal	Non-significant
0.0694438	11.3292	0.856832	0.394584	0.711863	-6.22744	DPEP1	Pericytes	Mesenchymal	Non-significant
-0.0102853	11.7328	-0.0797238	0.936694	0.971538	-6.2305	GZMA	Pericytes	Mesenchymal	Non-significant
0.0747887	11.3996	0.768514	0.444876	0.756427	-6.23847	SLC18A2	Pericytes	Mesenchymal	Non-significant
0.0700241	11.3541	0.818652	0.41588	0.727152	-6.2424	AGER	Pericytes	Mesenchymal	Non-significant
0.0535333	11.5511	0.553851	0.58152	0.820612	-6.24542	MEDAG	Pericytes	Mesenchymal	Non-significant
0.0618936	11.2841	0.865731	0.38972	0.711863	-6.2498	MYBPC1	Pericytes	Mesenchymal	Non-significant
-0.0172503	14.0854	-0.174897	0.861686	0.94557	-6.25128	FKBP1A	Pericytes	Mesenchymal	Non-significant
0.0657107	11.4609	0.663124	0.509521	0.802461	-6.25239	CDH4	Pericytes	Mesenchymal	Non-significant
0.0364548	11.664	0.290436	0.772377	0.918632	-6.25574	CA4	Pericytes	Mesenchymal	Non-significant
0.0615923	11.3712	0.773274	0.442073	0.756427	-6.25999	S100A12	Pericytes	Mesenchymal	Non-significant
0.032597	11.6451	0.26256	0.793694	0.928207	-6.26056	GNLY	Pericytes	Mesenchymal	Non-significant
0.00821993	11.6933	0.0726121	0.942331	0.97525	-6.265	PLAUR	Pericytes	Mesenchymal	Non-significant
0.0574915	11.5413	0.537398	0.592769	0.820612	-6.26558	CCNB2	Pericytes	Mesenchymal	Non-significant
0.0624188	11.4739	0.638932	0.52504	0.810648	-6.26661	SLC26A3	Pericytes	Mesenchymal	Non-significant
0.0615023	11.3623	0.770509	0.4437	0.756427	-6.26694	SFRP4	Pericytes	Mesenchymal	Non-significant
0.0218828	11.6684	0.180481	0.857318	0.94557	-6.26793	FFAR2	Pericytes	Mesenchymal	Non-significant
-0.0402608	11.6202	-0.349262	0.727986	0.884782	-6.26836	CD72	Pericytes	Mesenchymal	Non-significant
0.0537819	11.4792	0.611787	0.542744	0.815628	-6.27005	DUSP2	Pericytes	Mesenchymal	Non-significant
-0.0424904	11.5966	-0.394074	0.694775	0.871226	-6.27163	PDPN	Pericytes	Mesenchymal	Non-significant
0.0417424	11.6682	0.298643	0.766135	0.918632	-6.27216	CYP4B1	Pericytes	Mesenchymal	Non-significant
0.0500371	11.5546	0.470537	0.639496	0.834512	-6.27522	MS4A2	Pericytes	Mesenchymal	Non-significant
0.0581273	11.4453	0.644753	0.521283	0.809643	-6.28149	CD19	Pericytes	Mesenchymal	Non-significant
0.0503627	11.5309	0.495131	0.622124	0.834512	-6.28311	CCR8	Pericytes	Mesenchymal	Non-significant
0.0580962	11.3868	0.721329	0.47321	0.774077	-6.28343	MARCO	Pericytes	Mesenchymal	Non-significant
-0.0139522	11.6506	-0.125002	0.900896	0.956735	-6.28639	KLRD1	Pericytes	Mesenchymal	Non-significant
0.0439241	11.5662	0.420453	0.675497	0.860364	-6.28657	MZB1	Pericytes	Mesenchymal	Non-significant
0.0596345	11.2942	0.812371	0.419449	0.728274	-6.28786	LY6D	Pericytes	Mesenchymal	Non-significant
0.0594142	11.2595	0.830256	0.409335	0.723974	-6.29017	CD70	Pericytes	Mesenchymal	Non-significant
0.0383398	11.5912	0.374298	0.709362	0.874886	-6.2917	ALB	Pericytes	Mesenchymal	Non-significant
0.0154308	11.6573	0.13998	0.889094	0.951311	-6.29597	CD1E	Pericytes	Mesenchymal	Non-significant
0.0555703	11.5122	0.511907	0.610395	0.829018	-6.30508	SNCG	Pericytes	Mesenchymal	Non-significant
0.0419659	11.5481	0.428235	0.66985	0.859997	-6.30711	CXCL8	Pericytes	Mesenchymal	Non-significant
0.0612589	11.4436	0.609546	0.544219	0.815628	-6.30974	FCER1A	Pericytes	Mesenchymal	Non-significant
0.0269949	11.6049	0.270368	0.787706	0.926599	-6.31099	MTRNR2L11	Pericytes	Mesenchymal	Non-significant
-0.0431862	11.5521	-0.395235	0.693922	0.871226	-6.31411	TOP2A	Pericytes	Mesenchymal	Non-significant
-0.00187581	11.6354	-0.015372	0.987781	0.989869	-6.31497	CSF2RA	Pericytes	Mesenchymal	Non-significant
0.0538041	11.4354	0.61014	0.543828	0.815628	-6.31572	DIRAS3	Pericytes	Mesenchymal	Non-significant
-0.0254909	11.5977	-0.241377	0.809999	0.936437	-6.32388	MS4A3	Pericytes	Mesenchymal	Non-significant
-0.0426609	11.5276	-0.403978	0.687512	0.869015	-6.32467	PLA2G2D	Pericytes	Mesenchymal	Non-significant
0.0262403	11.6	0.218895	0.827395	0.945042	-6.32644	LY86	Pericytes	Mesenchymal	Non-significant
0.0347957	11.5495	0.352832	0.725319	0.883808	-6.32984	HS6ST3	Pericytes	Mesenchymal	Non-significant
0.020406	11.5863	0.192621	0.847837	0.94557	-6.33159	PRF1	Pericytes	Mesenchymal	Non-significant
0.0550233	11.2856	0.760411	0.44967	0.756427	-6.33261	KNG1	Pericytes	Mesenchymal	Non-significant
0.0528398	11.467	0.530627	0.597428	0.820813	-6.33286	CLIC6	Pericytes	Mesenchymal	Non-significant
0.00373136	11.6172	0.0342541	0.972776	0.978972	-6.33577	COL22A1	Pericytes	Mesenchymal	Non-significant
0.0493046	11.4221	0.588505	0.558167	0.815628	-6.33848	LILRA5	Pericytes	Mesenchymal	Non-significant
-0.0155338	11.592	-0.155706	0.876732	0.946088	-6.34071	PPM1N	Pericytes	Mesenchymal	Non-significant
0.061097	11.3874	0.633316	0.528678	0.812092	-6.34254	GYPB	Pericytes	Mesenchymal	Non-significant
-0.0206605	11.5731	-0.207498	0.836249	0.94557	-6.34429	CD69	Pericytes	Mesenchymal	Non-significant
-0.0410775	11.4683	-0.470121	0.639791	0.834512	-6.34597	DERL3	Pericytes	Mesenchymal	Non-significant
0.0255673	11.5676	0.250623	0.802871	0.930466	-6.34957	CENPF	Pericytes	Mesenchymal	Non-significant
-0.0194307	11.5881	-0.178745	0.858676	0.94557	-6.34975	CCR2	Pericytes	Mesenchymal	Non-significant
0.0498255	11.4037	0.592664	0.555396	0.815628	-6.35195	SLC22A8	Pericytes	Mesenchymal	Non-significant
0.0538956	11.3318	0.694933	0.489494	0.784714	-6.35362	HPX	Pericytes	Mesenchymal	Non-significant
0.0494884	11.2924	0.722864	0.472273	0.774077	-6.35669	GDF15	Pericytes	Mesenchymal	Non-significant
0.0183397	11.5748	0.166553	0.868222	0.94557	-6.35965	NKG7	Pericytes	Mesenchymal	Non-significant
-0.0188961	11.5504	-0.177225	0.859865	0.94557	-6.36496	CLC	Pericytes	Mesenchymal	Non-significant
0.0196592	11.5585	0.189291	0.850435	0.94557	-6.3659	BMX	Pericytes	Mesenchymal	Non-significant
0.0499678	11.3432	0.648294	0.519005	0.809643	-6.37049	GLYATL1	Pericytes	Mesenchymal	Non-significant
0.0507716	11.3336	0.615046	0.540602	0.815628	-6.39616	HMGCS2	Pericytes	Mesenchymal	Non-significant
-0.0375752	11.4361	-0.41584	0.678852	0.860364	-6.40021	CD27	Pericytes	Mesenchymal	Non-significant
0.0425946	11.4019	0.501716	0.617508	0.8339	-6.40055	PCP4	Pericytes	Mesenchymal	Non-significant
-0.0229853	11.5049	-0.218876	0.827411	0.945042	-6.40075	LIF	Pericytes	Mesenchymal	Non-significant
0.0431943	11.4186	0.468664	0.640828	0.834512	-6.40352	SMIM24	Pericytes	Mesenchymal	Non-significant
-0.0243026	11.4938	-0.260798	0.795046	0.928207	-6.40406	CAPN8	Pericytes	Mesenchymal	Non-significant
-0.00499457	11.5379	-0.0491631	0.960935	0.977237	-6.40637	PPP1R1A	Pericytes	Mesenchymal	Non-significant
0.0254334	11.495	0.284586	0.776837	0.918632	-6.40754	RND1	Pericytes	Mesenchymal	Non-significant
0.0373919	11.4396	0.378237	0.706447	0.874298	-6.41035	FOXP3	Pericytes	Mesenchymal	Non-significant
0.0460642	11.3194	0.609752	0.544083	0.815628	-6.41374	CDH16	Pericytes	Mesenchymal	Non-significant
0.0393095	11.3722	0.516169	0.607432	0.829018	-6.42035	TREM2	Pericytes	Mesenchymal	Non-significant
0.0403824	11.3989	0.467656	0.641544	0.834512	-6.42045	SPIB	Pericytes	Mesenchymal	Non-significant
-0.00249576	11.5207	-0.0264698	0.978961	0.983109	-6.42109	CYP2B6	Pericytes	Mesenchymal	Non-significant
-0.00386495	11.5172	-0.0395853	0.968541	0.978867	-6.42121	SPP1	Pericytes	Mesenchymal	Non-significant
0.00585896	11.5085	0.0686143	0.9455	0.975332	-6.42631	CD1C	Pericytes	Mesenchymal	Non-significant
0.0375252	11.3854	0.474011	0.637029	0.834512	-6.42965	C15orf48	Pericytes	Mesenchymal	Non-significant
0.0329831	11.4184	0.37857	0.706201	0.874298	-6.43865	C1orf194	Pericytes	Mesenchymal	Non-significant
-0.0373642	11.4204	-0.364478	0.716646	0.880026	-6.44056	PRG4	Pericytes	Mesenchymal	Non-significant
-0.0110841	11.4817	-0.118184	0.906275	0.956735	-6.44399	ADGRE1	Pericytes	Mesenchymal	Non-significant
-0.0156182	11.4559	-0.162041	0.87176	0.94557	-6.44609	CXCR3	Pericytes	Mesenchymal	Non-significant
0.0361335	11.3943	0.417152	0.677898	0.860364	-6.44717	COL17A1	Pericytes	Mesenchymal	Non-significant
0.0435854	11.3095	0.560051	0.577308	0.820612	-6.44757	PPY	Pericytes	Mesenchymal	Non-significant
0.0346803	11.3638	0.462299	0.645361	0.835795	-6.4565	TNFRSF13B	Pericytes	Mesenchymal	Non-significant
-0.010337	11.4622	-0.121832	0.903396	0.956735	-6.46322	CD300E	Pericytes	Mesenchymal	Non-significant
-0.000316454	11.4684	-0.00372031	0.997043	0.997043	-6.46406	TMC5	Pericytes	Mesenchymal	Non-significant
-0.0185291	11.4451	-0.192035	0.848294	0.94557	-6.46847	C6orf118	Pericytes	Mesenchymal	Non-significant
0.0097345	11.4592	0.108364	0.91403	0.962778	-6.4717	AGR3	Pericytes	Mesenchymal	Non-significant
0.0193192	11.4313	0.223592	0.823753	0.945042	-6.47483	OPRPN	Pericytes	Mesenchymal	Non-significant
-0.0088323	11.4494	-0.0981662	0.922093	0.965437	-6.47802	AHSP	Pericytes	Mesenchymal	Non-significant
0.0369505	11.2824	0.514221	0.608785	0.829018	-6.48667	AQP3	Pericytes	Mesenchymal	Non-significant
-0.0207834	11.4147	-0.216013	0.829632	0.945302	-6.48855	CYP1A1	Pericytes	Mesenchymal	Non-significant
0.00502978	11.4374	0.050191	0.960119	0.977237	-6.49183	TM4SF4	Pericytes	Mesenchymal	Non-significant
0.0185542	11.4129	0.208197	0.835705	0.94557	-6.49323	PLIN4	Pericytes	Mesenchymal	Non-significant
0.0202192	11.3912	0.267385	0.789992	0.926872	-6.49881	SFTA2	Pericytes	Mesenchymal	Non-significant
0.00696489	11.4167	0.0799072	0.936549	0.971538	-6.50755	CD1A	Pericytes	Mesenchymal	Non-significant
-0.00829562	11.3923	-0.097443	0.922665	0.965437	-6.52535	CD79A	Pericytes	Mesenchymal	Non-significant
0.0287387	11.3101	0.383691	0.70242	0.873876	-6.52539	KLK11	Pericytes	Mesenchymal	Non-significant
0.00684204	11.3754	0.0882796	0.929917	0.968749	-6.54286	HAMP	Pericytes	Mesenchymal	Non-significant
0.0106677	11.3628	0.128129	0.898429	0.956735	-6.55038	PVALB	Pericytes	Mesenchymal	Non-significant
-0.0132648	11.3394	-0.171343	0.864469	0.94557	-6.55863	LGR5	Pericytes	Mesenchymal	Non-significant
0.0205219	11.2639	0.292122	0.771094	0.918632	-6.58392	C20orf85	Pericytes	Mesenchymal	Non-significant
1.48183	13.7414	3.85189	0.000406324	0.168218	-0.589862	DES	Plasma	Immune	Non-significant
1.26841	11.9096	3.49307	0.00116417	0.240984	-0.88535	IL2RA	Plasma	Immune	Non-significant
1.25673	12.1254	3.22159	0.00250709	0.345979	-1.53477	MALL	Plasma	Immune	Non-significant
0.607904	11.8664	2.99221	0.00468609	0.41373	-2.08968	TCIM	Plasma	Immune	Non-significant
0.564732	12.0175	2.93526	0.00545429	0.41373	-2.19012	PSG2	Plasma	Immune	Non-significant
1.10218	11.849	2.87702	0.00636046	0.41373	-2.35282	TM4SF18	Plasma	Immune	Non-significant
0.477604	11.828	2.78666	0.00804842	0.41373	-2.5612	MMRN2	Plasma	Immune	Non-significant
-0.997513	12.8318	-2.70922	0.00981669	0.41373	-2.68144	CXCL9	Plasma	Immune	Non-significant
0.493339	11.8695	2.65076	0.0113825	0.41373	-2.84269	CTLA4	Plasma	Immune	Non-significant
0.552741	11.9018	2.62845	0.0120382	0.41373	-2.87825	PDGFRB	Plasma	Immune	Non-significant
0.979686	11.9556	2.59299	0.0131526	0.41373	-2.93745	VCAM1	Plasma	Immune	Non-significant
0.410868	11.691	2.60801	0.0126696	0.41373	-2.99405	CLCA2	Plasma	Immune	Non-significant
0.960654	12.0576	2.55063	0.0146074	0.41373	-2.9946	THAP2	Plasma	Immune	Non-significant
0.473533	11.8651	2.54012	0.0149902	0.41373	-3.07486	LST1	Plasma	Immune	Non-significant
0.780327	11.688	2.54934	0.0146538	0.41373	-3.12222	SLC22A9	Plasma	Immune	Non-significant
0.557309	11.8221	2.45213	0.0185745	0.454587	-3.26828	KLRB1	Plasma	Immune	Non-significant
-0.870038	11.7927	-2.42295	0.0199251	0.454587	-3.27218	KLRD1	Plasma	Immune	Non-significant
-0.942145	12.6694	-2.36486	0.0228808	0.454587	-3.27823	C4A	Plasma	Immune	Non-significant
1.05972	12.4528	2.28084	0.0278557	0.454587	-3.42731	S100A1	Plasma	Immune	Non-significant
0.55678	11.8356	2.32564	0.0250939	0.454587	-3.50414	HAVCR2	Plasma	Immune	Non-significant
0.369937	11.691	2.34798	0.0238109	0.454587	-3.52692	KLRC1	Plasma	Immune	Non-significant
0.746662	11.7617	2.33196	0.0247247	0.454587	-3.52973	CFTR	Plasma	Immune	Non-significant
0.360059	11.6478	2.31873	0.0255033	0.454587	-3.60975	SELE	Plasma	Immune	Non-significant
0.764878	11.6606	2.3032	0.0264455	0.454587	-3.63212	MS4A3	Plasma	Immune	Non-significant
0.43122	11.9631	2.22624	0.0315876	0.454587	-3.65538	GNG11	Plasma	Immune	Non-significant
0.990981	12.4954	2.12689	0.0395293	0.454587	-3.67778	MTOR	Plasma	Immune	Non-significant
0.35662	11.7411	2.25781	0.0293789	0.454587	-3.68251	GNLY	Plasma	Immune	Non-significant
0.5444	12.362	2.13895	0.03848	0.454587	-3.69138	BTLA	Plasma	Immune	Non-significant
0.402693	11.6887	2.24901	0.0299799	0.454587	-3.72249	CYP2B6	Plasma	Immune	Non-significant
0.521722	12.2375	2.12855	0.0393833	0.454587	-3.73451	ACTG2	Plasma	Immune	Non-significant
0.511339	12.0708	2.13491	0.0388284	0.454587	-3.776	CD3E	Plasma	Immune	Non-significant
0.698483	11.6926	2.21906	0.0321101	0.454587	-3.77698	FOSB	Plasma	Immune	Non-significant
0.33944	11.5836	2.20465	0.0331815	0.454587	-3.87097	C1orf194	Plasma	Immune	Non-significant
0.378953	11.6474	2.1673	0.036108	0.454587	-3.89748	SPP1	Plasma	Immune	Non-significant
0.546673	12.2666	2.02236	0.0497345	0.473989	-3.90944	CD28	Plasma	Immune	Non-significant
0.398847	11.8967	2.08914	0.0429807	0.468454	-3.91954	MFAP5	Plasma	Immune	Non-significant
0.32801	11.6133	2.1632	0.0364431	0.454587	-3.92702	TSPAN19	Plasma	Immune	Non-significant
0.456305	11.8877	2.07414	0.0444232	0.468454	-3.95215	LILRB2	Plasma	Immune	Non-significant
0.394842	11.6068	2.15136	0.0374251	0.454587	-3.95363	SCUBE1	Plasma	Immune	Non-significant
0.381005	11.8028	2.08427	0.0434442	0.468454	-3.97518	CLNK	Plasma	Immune	Non-significant
-0.946771	13.3708	-1.86825	0.0689273	0.500899	-4.0186	DCN	Plasma	Immune	Non-significant
0.350951	11.8195	2.0421	0.0476474	0.473989	-4.03611	THY1	Plasma	Immune	Non-significant
-0.738914	12.9068	-1.86496	0.0693976	0.500899	-4.03871	MEF2C	Plasma	Immune	Non-significant
-0.825186	14.5073	-1.8346	0.0738718	0.500899	-4.05298	MZB1	Plasma	Immune	Non-significant
0.322205	11.6734	2.06562	0.0452613	0.468454	-4.06843	CLCA1	Plasma	Immune	Non-significant
0.808447	12.1386	1.90509	0.0638409	0.500899	-4.10318	ITGAX	Plasma	Immune	Non-significant
-0.527419	11.7821	-1.94782	0.0583458	0.500899	-4.10479	CCNB2	Plasma	Immune	Non-significant
0.580877	12.4633	1.84553	0.0722329	0.500899	-4.12272	BASP1	Plasma	Immune	Non-significant
0.354923	11.6696	2.0183	0.0501732	0.473989	-4.15729	BMX	Plasma	Immune	Non-significant
0.309878	11.6754	2.00151	0.0520248	0.473989	-4.18093	ADGRE1	Plasma	Immune	Non-significant
0.487014	11.6501	2.00195	0.0519758	0.473989	-4.1965	IL1B	Plasma	Immune	Non-significant
0.317278	11.6559	1.99582	0.0526654	0.473989	-4.2019	PLA2G7	Plasma	Immune	Non-significant
0.335116	11.8386	1.91126	0.0630201	0.500899	-4.24901	SOX17	Plasma	Immune	Non-significant
0.707358	13.4832	1.67208	0.10217	0.555917	-4.26499	TNFRSF17	Plasma	Immune	Non-significant
-0.669339	11.8501	-1.8312	0.0743873	0.500899	-4.28294	CAVIN2	Plasma	Immune	Non-significant
-0.500244	11.7255	-1.85637	0.0706394	0.500899	-4.29787	MYH11	Plasma	Immune	Non-significant
0.340461	11.7206	1.91667	0.062309	0.500899	-4.30683	TIFAB	Plasma	Immune	Non-significant
-0.75254	13.4615	-1.61428	0.114183	0.555917	-4.32987	PTPRC	Plasma	Immune	Non-significant
0.310892	11.7123	1.88963	0.0659347	0.500899	-4.35121	RIDA	Plasma	Immune	Non-significant
0.685804	13.9342	1.58363	0.121008	0.555917	-4.35615	PRDM1	Plasma	Immune	Non-significant
0.30516	11.6991	1.8875	0.0662278	0.500899	-4.36233	MTRNR2L11	Plasma	Immune	Non-significant
0.290708	11.5958	1.92579	0.0611263	0.500899	-4.36612	SLC22A8	Plasma	Immune	Non-significant
0.645498	13.8988	1.56114	0.126223	0.555917	-4.38189	PLCG2	Plasma	Immune	Non-significant
0.292098	11.5959	1.91508	0.0625175	0.500899	-4.38431	DNAAF1	Plasma	Immune	Non-significant
-0.533591	12.5274	-1.61964	0.113022	0.555917	-4.39026	FBN1	Plasma	Immune	Non-significant
-0.553989	12.5499	-1.60635	0.115917	0.555917	-4.40441	ICAM1	Plasma	Immune	Non-significant
0.640047	11.8003	1.7846	0.081771	0.528956	-4.47604	STC2	Plasma	Immune	Non-significant
0.346371	11.824	1.77217	0.0838416	0.534007	-4.48255	ASCL1	Plasma	Immune	Non-significant
0.566463	13.1383	1.4798	0.146614	0.567549	-4.5008	MDM2	Plasma	Immune	Non-significant
0.272003	11.5864	1.84332	0.0725612	0.500899	-4.51182	ECSCR	Plasma	Immune	Non-significant
0.593986	13.6819	1.44388	0.156417	0.589713	-4.51433	CHST15	Plasma	Immune	Non-significant
0.266167	11.5851	1.82339	0.0755829	0.500899	-4.54614	TAC1	Plasma	Immune	Non-significant
0.3626	11.952	1.69322	0.0980437	0.549974	-4.54764	TRIM26	Plasma	Immune	Non-significant
0.345502	11.5842	1.81925	0.0762237	0.500899	-4.55233	GZMB	Plasma	Immune	Non-significant
0.352238	11.9229	1.68499	0.099633	0.549974	-4.57632	CCL4	Plasma	Immune	Non-significant
0.312828	11.7062	1.74883	0.0878481	0.543992	-4.58438	MS4A2	Plasma	Immune	Non-significant
-0.597231	11.6821	-1.72461	0.0921753	0.549048	-4.59727	PEBP4	Plasma	Immune	Non-significant
0.601171	13.0993	1.38502	0.173582	0.589713	-4.604	FHL2	Plasma	Immune	Non-significant
0.633983	13.027	1.39282	0.171226	0.589713	-4.60617	BCL2L11	Plasma	Immune	Non-significant
0.37731	12.1623	1.57028	0.12408	0.555917	-4.60795	PILRA	Plasma	Immune	Non-significant
0.320314	11.6716	1.74031	0.0893513	0.543992	-4.61379	CSF2RA	Plasma	Immune	Non-significant
0.470285	12.3288	1.5108	0.138555	0.559081	-4.61787	CD14	Plasma	Immune	Non-significant
0.3858	11.6225	1.74267	0.088933	0.543992	-4.64446	KNG1	Plasma	Immune	Non-significant
0.347565	11.8863	1.63613	0.109512	0.555917	-4.65248	SH2D3C	Plasma	Immune	Non-significant
0.688522	12.571	1.39745	0.169839	0.589713	-4.66016	THEMIS2	Plasma	Immune	Non-significant
0.265964	11.6584	1.68783	0.099083	0.549974	-4.70235	EDN1	Plasma	Immune	Non-significant
-0.611433	11.852	-1.52897	0.133997	0.559081	-4.70724	SLC26A2	Plasma	Immune	Non-significant
0.407008	11.7719	1.635	0.109749	0.555917	-4.71091	CFAP53	Plasma	Immune	Non-significant
0.393734	12.0988	1.50867	0.139095	0.559081	-4.71222	TFPI	Plasma	Immune	Non-significant
0.251785	11.5823	1.71299	0.0943128	0.549937	-4.72263	RND1	Plasma	Immune	Non-significant
-0.351745	11.9064	-1.47953	0.146685	0.567549	-4.72744	APOBEC3A	Plasma	Immune	Non-significant
0.561609	11.8353	1.59038	0.119476	0.555917	-4.73749	IL7R	Plasma	Immune	Non-significant
-0.328331	11.6864	-1.58072	0.121671	0.555917	-4.7402	C6orf118	Plasma	Immune	Non-significant
0.264013	11.5907	1.69437	0.0978246	0.549974	-4.74374	SNAI1	Plasma	Immune	Non-significant
0.50313	12.7856	1.28204	0.207073	0.627447	-4.74587	COL1A1	Plasma	Immune	Non-significant
0.576044	13.2401	1.22624	0.227144	0.635398	-4.74976	DERL3	Plasma	Immune	Non-significant
0.245411	11.5191	1.721	0.0928342	0.549048	-4.75141	SPIB	Plasma	Immune	Non-significant
0.272667	11.6938	1.61846	0.113277	0.555917	-4.77681	CCDC39	Plasma	Immune	Non-significant
0.383858	11.8849	1.51928	0.136411	0.559081	-4.79351	CNN1	Plasma	Immune	Non-significant
0.353012	12.1879	1.39889	0.169411	0.589713	-4.79379	DST	Plasma	Immune	Non-significant
-0.423057	12.2954	-1.30934	0.197752	0.624956	-4.79486	AMY2A	Plasma	Immune	Non-significant
-0.42435	12.8269	-1.21194	0.232516	0.636864	-4.80575	SLAMF1	Plasma	Immune	Non-significant
-0.471371	13.0311	-1.16747	0.249805	0.636864	-4.81696	COL1A2	Plasma	Immune	Non-significant
0.303741	11.5688	1.65305	0.106005	0.555917	-4.82524	S100A12	Plasma	Immune	Non-significant
0.29147	11.6731	1.58843	0.119916	0.555917	-4.84039	FAP	Plasma	Immune	Non-significant
0.250977	11.6521	1.58108	0.12159	0.555917	-4.86478	CCR6	Plasma	Immune	Non-significant
0.228535	11.5564	1.63287	0.110199	0.555917	-4.86642	CD300E	Plasma	Immune	Non-significant
-0.31624	11.8215	-1.38436	0.17378	0.589713	-4.88232	PDPN	Plasma	Immune	Non-significant
0.610223	12.2155	1.28865	0.204785	0.627447	-4.88591	CD93	Plasma	Immune	Non-significant
0.271394	11.7234	1.53678	0.132076	0.559081	-4.88664	PPP1R1B	Plasma	Immune	Non-significant
-0.406399	12.4627	-1.18118	0.244376	0.636864	-4.88949	MPEG1	Plasma	Immune	Non-significant
0.243224	11.6479	1.56256	0.125887	0.555917	-4.89333	MRC1	Plasma	Immune	Non-significant
0.357717	12.2434	1.30009	0.200872	0.627447	-4.89608	IL6R	Plasma	Immune	Non-significant
-0.369284	12.0522	-1.28603	0.205689	0.627447	-4.90959	BANK1	Plasma	Immune	Non-significant
-0.406861	12.3095	-1.16943	0.249025	0.636864	-4.93829	TNXB	Plasma	Immune	Non-significant
0.225735	11.5549	1.58309	0.121129	0.555917	-4.94057	TMC5	Plasma	Immune	Non-significant
0.481972	12.2839	1.1891	0.241283	0.636864	-4.96398	C1orf162	Plasma	Immune	Non-significant
-0.308007	11.7952	-1.34838	0.184983	0.615701	-4.96415	PLA2G2A	Plasma	Immune	Non-significant
-0.380017	12.7255	-1.0548	0.297728	0.694723	-4.96599	AIF1	Plasma	Immune	Non-significant
0.221122	11.5443	1.56745	0.12474	0.555917	-4.96686	DUSP2	Plasma	Immune	Non-significant
0.228774	11.6403	1.51252	0.138117	0.559081	-4.97081	CD80	Plasma	Immune	Non-significant
-0.306631	11.8021	-1.33957	0.187805	0.615701	-4.97235	CLECL1	Plasma	Immune	Non-significant
0.287081	11.5941	1.53024	0.133682	0.559081	-4.98271	FOXI1	Plasma	Immune	Non-significant
0.232344	11.6689	1.48564	0.145067	0.567549	-4.98634	LRTM1	Plasma	Immune	Non-significant
0.477219	12.2693	1.16079	0.252481	0.636864	-4.9929	RTKN2	Plasma	Immune	Non-significant
-0.377724	13.1505	-0.922121	0.361892	0.760524	-5.0018	FKBP1A	Plasma	Immune	Non-significant
0.356838	13.6665	0.864481	0.392383	0.804191	-5.00749	NOMO1	Plasma	Immune	Non-significant
0.232979	11.6323	1.48915	0.144144	0.567549	-5.00882	CD5	Plasma	Immune	Non-significant
0.221658	11.5593	1.52357	0.135337	0.559081	-5.01994	LHFPL5	Plasma	Immune	Non-significant
-0.34799	12.0155	-1.16458	0.250962	0.636864	-5.02194	GGH	Plasma	Immune	Non-significant
0.371852	12.5257	1.04914	0.300293	0.694723	-5.02247	CCR2	Plasma	Immune	Non-significant
0.215695	11.51	1.52488	0.135012	0.559081	-5.04477	CDH4	Plasma	Immune	Non-significant
-0.330093	12.6179	-0.973222	0.336183	0.72869	-5.04791	CSF2RB	Plasma	Immune	Non-significant
-0.361714	13.348	-0.820529	0.416688	0.817577	-5.05264	LYZ	Plasma	Immune	Non-significant
0.231277	11.7294	1.39358	0.170996	0.589713	-5.06211	PPARG	Plasma	Immune	Non-significant
0.299937	12.3947	1.03795	0.305409	0.694723	-5.07668	GLIPR1	Plasma	Immune	Non-significant
-0.325131	12.1352	-1.08142	0.285868	0.680169	-5.07771	TNC	Plasma	Immune	Non-significant
0.512504	11.7103	1.38926	0.172298	0.589713	-5.08064	SLC4A1	Plasma	Immune	Non-significant
0.2207	11.6824	1.39963	0.16919	0.589713	-5.08718	FCN1	Plasma	Immune	Non-significant
-0.404047	12.2005	-1.05406	0.298066	0.694723	-5.08956	PTN	Plasma	Immune	Non-significant
0.253943	11.962	1.24999	0.218431	0.635398	-5.09637	ADGRL4	Plasma	Immune	Non-significant
-0.497533	11.7817	-1.31689	0.19523	0.624956	-5.10622	SELP	Plasma	Immune	Non-significant
-0.329511	12.1328	-1.04455	0.302385	0.694723	-5.11456	SRPX	Plasma	Immune	Non-significant
0.296589	12.1039	1.15983	0.252868	0.636864	-5.11549	ACTA2	Plasma	Immune	Non-significant
0.212607	14.5495	0.562957	0.576548	0.890638	-5.12383	SLAMF7	Plasma	Immune	Non-significant
0.255809	11.7654	1.33766	0.188425	0.615701	-5.1263	AQP3	Plasma	Immune	Non-significant
0.220205	11.5721	1.43027	0.160262	0.589713	-5.13111	LILRB4	Plasma	Immune	Non-significant
0.215262	11.5812	1.42624	0.161413	0.589713	-5.13605	PLD4	Plasma	Immune	Non-significant
0.240236	11.6681	1.37138	0.177758	0.598308	-5.13866	HEPACAM2	Plasma	Immune	Non-significant
0.244546	13.8693	0.589051	0.559078	0.886688	-5.14481	FKBP11	Plasma	Immune	Non-significant
0.277203	12.0021	1.18059	0.244608	0.636864	-5.14679	EHF	Plasma	Immune	Non-significant
0.201824	11.587	1.40821	0.166652	0.589713	-5.14999	NPDC1	Plasma	Immune	Non-significant
-0.300203	13.1565	-0.669763	0.506785	0.864647	-5.15691	PRCP	Plasma	Immune	Non-significant
0.335554	11.8662	1.25084	0.218125	0.635398	-5.15985	NKG7	Plasma	Immune	Non-significant
-0.319604	12.2197	-0.944586	0.350436	0.751713	-5.16562	ASPN	Plasma	Immune	Non-significant
-0.3517	12.3671	-0.886865	0.380354	0.79129	-5.16665	MCF2L	Plasma	Immune	Non-significant
-0.367814	12.1188	-1.01382	0.316651	0.712464	-5.16668	CAV1	Plasma	Immune	Non-significant
0.253396	13.077	0.66229	0.511513	0.864647	-5.17282	PSMB8	Plasma	Immune	Non-significant
0.208253	11.5691	1.40162	0.168597	0.589713	-5.17299	HMGCS2	Plasma	Immune	Non-significant
0.235705	11.8443	1.2433	0.220861	0.635398	-5.17693	CD72	Plasma	Immune	Non-significant
0.263673	11.7743	1.2723	0.210477	0.627447	-5.18337	ADH1C	Plasma	Immune	Non-significant
0.201007	11.5665	1.39493	0.170592	0.589713	-5.18541	SMIM24	Plasma	Immune	Non-significant
0.205925	11.5478	1.40482	0.167649	0.589713	-5.18799	CDH16	Plasma	Immune	Non-significant
0.255649	12.3442	0.925323	0.360244	0.760524	-5.1892	PPP1R11	Plasma	Immune	Non-significant
0.215461	11.7126	1.28056	0.207588	0.627447	-5.20933	RBP5	Plasma	Immune	Non-significant
-0.362166	11.776	-1.22624	0.227147	0.635398	-5.21246	PRF1	Plasma	Immune	Non-significant
-0.121125	14.4566	-0.257984	0.797717	0.957665	-5.21754	TENT5C	Plasma	Immune	Non-significant
0.214039	11.7137	1.27177	0.210665	0.627447	-5.2257	GPC1	Plasma	Immune	Non-significant
0.202349	13.0925	0.513149	0.610617	0.912619	-5.23878	TAP1	Plasma	Immune	Non-significant
0.212419	11.5864	1.33627	0.188874	0.615701	-5.24126	PPM1N	Plasma	Immune	Non-significant
0.283302	11.6238	1.3112	0.197128	0.624956	-5.24464	CPA3	Plasma	Immune	Non-significant
0.236357	12.5901	0.69532	0.4908	0.864643	-5.25083	CD27	Plasma	Immune	Non-significant
-0.10856	13.7733	-0.256322	0.798992	0.957665	-5.25476	TTN	Plasma	Immune	Non-significant
0.200082	12.8312	0.554615	0.582189	0.892091	-5.25877	ADAM28	Plasma	Immune	Non-significant
0.126472	13.6635	0.270731	0.787964	0.957665	-5.26176	PECAM1	Plasma	Immune	Non-significant
-0.193564	12.993	-0.464738	0.644592	0.928471	-5.26757	TCF4	Plasma	Immune	Non-significant
0.207033	12.8337	0.523626	0.603374	0.911667	-5.27109	CXCR4	Plasma	Immune	Non-significant
0.23233	12.3742	0.785536	0.436682	0.83535	-5.27472	SERPINB9	Plasma	Immune	Non-significant
0.217023	11.7519	1.20202	0.236293	0.636864	-5.27684	TIMP4	Plasma	Immune	Non-significant
-0.229449	12.0274	-0.916144	0.36498	0.76314	-5.27695	CD68	Plasma	Immune	Non-significant
0.195002	11.572	1.31649	0.195365	0.624956	-5.27901	LAG3	Plasma	Immune	Non-significant
-0.254167	11.7714	-1.08167	0.285756	0.680169	-5.28253	ASCL3	Plasma	Immune	Non-significant
-0.0520661	13.6086	-0.120366	0.904785	0.991658	-5.28717	CYTIP	Plasma	Immune	Non-significant
-0.291355	11.8874	-1.00868	0.319077	0.712943	-5.28733	SEMA3C	Plasma	Immune	Non-significant
-0.0388711	13.5869	-0.0909645	0.927966	0.991658	-5.29055	CTSS	Plasma	Immune	Non-significant
-0.034116	13.5433	-0.0795847	0.936957	0.991937	-5.29497	CD79A	Plasma	Immune	Non-significant
0.186333	11.6148	1.27607	0.209154	0.627447	-5.29553	OPRPN	Plasma	Immune	Non-significant
0.237074	11.91	1.09009	0.282075	0.680169	-5.30354	MMRN1	Plasma	Immune	Non-significant
0.0754412	13.3241	0.173756	0.862918	0.972968	-5.30498	BAG6	Plasma	Immune	Non-significant
-0.0162422	13.401	-0.0368059	0.970819	0.991937	-5.30936	BRD2	Plasma	Immune	Non-significant
0.434182	12.1064	0.850175	0.400194	0.808197	-5.313	SIGLEC1	Plasma	Immune	Non-significant
0.204301	11.8877	1.08875	0.282661	0.680169	-5.31326	LY86	Plasma	Immune	Non-significant
0.23675	11.9617	1.02065	0.313441	0.709095	-5.31936	CFHR3	Plasma	Immune	Non-significant
0.242863	12.264	0.783518	0.437852	0.83535	-5.31968	CXCL10	Plasma	Immune	Non-significant
-0.265317	12.2659	-0.70616	0.484105	0.864643	-5.33267	CD34	Plasma	Immune	Non-significant
0.222664	12.1594	0.804731	0.425644	0.823442	-5.35159	CD40	Plasma	Immune	Non-significant
-0.157927	12.505	-0.516779	0.608103	0.912619	-5.35941	PCNA	Plasma	Immune	Non-significant
-0.214284	12.0911	-0.743111	0.461676	0.854973	-5.36146	CCL5	Plasma	Immune	Non-significant
0.230778	11.6671	1.17652	0.246213	0.636864	-5.36865	LAMP3	Plasma	Immune	Non-significant
0.192868	11.6471	1.18304	0.243646	0.636864	-5.3714	GEM	Plasma	Immune	Non-significant
0.193353	11.5619	1.23633	0.223414	0.635398	-5.37507	GKN2	Plasma	Immune	Non-significant
0.18385	11.5644	1.24101	0.221697	0.635398	-5.37903	CRHBP	Plasma	Immune	Non-significant
0.0146408	12.8972	0.0263797	0.979083	0.991981	-5.38288	C4B	Plasma	Immune	Non-significant
0.183118	11.6342	1.1835	0.243468	0.636864	-5.38594	FCER1A	Plasma	Immune	Non-significant
0.191398	12.3191	0.616212	0.541181	0.878693	-5.38702	MS4A7	Plasma	Immune	Non-significant
0.178052	11.5353	1.24522	0.220163	0.635398	-5.38866	C5orf46	Plasma	Immune	Non-significant
0.203743	11.6803	1.1431	0.259668	0.645357	-5.39594	CXCL2	Plasma	Immune	Non-significant
0.0429648	12.7522	0.0972729	0.922986	0.991658	-5.3962	MS4A6A	Plasma	Immune	Non-significant
0.2116	12.4913	0.383909	0.703041	0.939772	-5.39853	FGL2	Plasma	Immune	Non-significant
0.17402	11.5498	1.2301	0.225711	0.635398	-5.40013	ROBO4	Plasma	Immune	Non-significant
-0.0587397	12.6841	-0.155723	0.87702	0.976039	-5.40878	FCER1G	Plasma	Immune	Non-significant
-0.222899	11.9543	-0.808778	0.423339	0.822828	-5.4103	ITGAM	Plasma	Immune	Non-significant
0.194297	11.7211	1.06822	0.291709	0.690099	-5.43102	ALB	Plasma	Immune	Non-significant
-0.242409	12.2031	-0.626254	0.53464	0.878693	-5.43225	MYLK	Plasma	Immune	Non-significant
0.23906	11.9905	0.882455	0.382706	0.792201	-5.43403	VCAN	Plasma	Immune	Non-significant
-0.0584217	12.5966	-0.156242	0.876613	0.976039	-5.4407	PTGDS	Plasma	Immune	Non-significant
-0.113848	12.3736	-0.379805	0.706062	0.939772	-5.44496	FLOT1	Plasma	Immune	Non-significant
-0.291064	11.6049	-1.11685	0.270597	0.662882	-5.44776	AHSP	Plasma	Immune	Non-significant
-0.15343	12.3349	-0.416784	0.679024	0.928471	-5.45406	CD209	Plasma	Immune	Non-significant
0.167431	11.5388	1.18025	0.244741	0.636864	-5.45415	DIRAS3	Plasma	Immune	Non-significant
-0.0153743	12.5836	-0.0374701	0.970293	0.991937	-5.45597	CAVIN1	Plasma	Immune	Non-significant
-0.103186	12.4175	-0.30663	0.760686	0.951432	-5.45661	DPT	Plasma	Immune	Non-significant
0.185883	12.1375	0.695785	0.490512	0.864643	-5.45901	OGN	Plasma	Immune	Non-significant
0.169028	11.5551	1.17561	0.246572	0.636864	-5.45921	KRT20	Plasma	Immune	Non-significant
-0.124455	12.2774	-0.428854	0.670287	0.928471	-5.4642	CD19	Plasma	Immune	Non-significant
-0.177974	12.035	-0.634484	0.52931	0.876537	-5.46428	CD3D	Plasma	Immune	Non-significant
0.0578274	12.5233	0.157011	0.876011	0.976039	-5.47307	TRAC	Plasma	Immune	Non-significant
0.173396	11.5783	1.1415	0.260325	0.645357	-5.47443	LYPD5	Plasma	Immune	Non-significant
-0.194243	11.6792	-0.996643	0.324818	0.719116	-5.47594	PLIN4	Plasma	Immune	Non-significant
0.122704	12.296	0.432287	0.667811	0.928471	-5.47606	SMYD2	Plasma	Immune	Non-significant
0.172798	12.2188	0.530794	0.598442	0.907527	-5.47609	CD2	Plasma	Immune	Non-significant
0.15918	12.1166	0.65276	0.517576	0.867516	-5.47784	LY6G5B	Plasma	Immune	Non-significant
0.167676	11.5372	1.15946	0.253015	0.636864	-5.47807	BTNL9	Plasma	Immune	Non-significant
0.163383	11.5327	1.15746	0.253822	0.636864	-5.48033	EGFL7	Plasma	Immune	Non-significant
-0.20383	12.0176	-0.665172	0.509687	0.864647	-5.48043	MS4A1	Plasma	Immune	Non-significant
-0.178341	12.1193	-0.553878	0.582689	0.892091	-5.48244	UBD	Plasma	Immune	Non-significant
0.110689	12.3251	0.350421	0.727827	0.947298	-5.48734	MS4A4A	Plasma	Immune	Non-significant
0.189466	11.8325	0.923987	0.360931	0.760524	-5.50682	SPI1	Plasma	Immune	Non-significant
0.142326	12.0701	0.618012	0.540005	0.878693	-5.50877	PDGFRA	Plasma	Immune	Non-significant
0.157283	11.5202	1.1372	0.262095	0.645878	-5.51678	TCF15	Plasma	Immune	Non-significant
0.165407	11.5943	1.08976	0.282219	0.680169	-5.52013	TREM2	Plasma	Immune	Non-significant
-0.0174691	12.3353	-0.061968	0.950891	0.991937	-5.52549	KCNMA1	Plasma	Immune	Non-significant
-0.084518	12.2597	-0.272034	0.786969	0.957665	-5.52561	CTSK	Plasma	Immune	Non-significant
0.123392	12.1838	0.458598	0.648959	0.928471	-5.53013	FCGR1A	Plasma	Immune	Non-significant
-0.074453	12.2698	-0.236171	0.814483	0.957665	-5.53122	TSPY3	Plasma	Immune	Non-significant
0.181468	12.049	0.62289	0.536827	0.878693	-5.53253	VSIG4	Plasma	Immune	Non-significant
-0.0132946	12.3026	-0.0431939	0.965758	0.991937	-5.53929	IGF1	Plasma	Immune	Non-significant
-0.190215	11.6848	-0.931997	0.356826	0.760524	-5.5393	ACE2	Plasma	Immune	Non-significant
0.188393	11.6885	0.974613	0.335501	0.72869	-5.54506	PGR	Plasma	Immune	Non-significant
0.0385944	12.274	0.125127	0.901038	0.991658	-5.54585	THBS4	Plasma	Immune	Non-significant
-0.171504	11.777	-0.844603	0.403263	0.808669	-5.54766	MAMDC2	Plasma	Immune	Non-significant
0.161199	11.8909	0.814919	0.419855	0.819905	-5.55031	CD86	Plasma	Immune	Non-significant
-0.155158	11.9193	-0.610764	0.544747	0.880958	-5.55068	CDK1	Plasma	Immune	Non-significant
-0.188591	11.7539	-0.830821	0.410915	0.813966	-5.55668	CENPF	Plasma	Immune	Non-significant
0.178188	11.9568	0.76239	0.450217	0.845155	-5.55694	GYPA	Plasma	Immune	Non-significant
-0.164141	11.7192	-0.869712	0.389551	0.802358	-5.55848	FSTL3	Plasma	Immune	Non-significant
0.125994	12.1017	0.44586	0.658058	0.928471	-5.55948	PMP22	Plasma	Immune	Non-significant
-0.105304	12.0742	-0.383611	0.70326	0.939772	-5.56445	MYC	Plasma	Immune	Non-significant
0.190542	11.9714	0.669534	0.50693	0.864647	-5.56684	GZMA	Plasma	Immune	Non-significant
-0.0303699	12.2277	-0.109558	0.913297	0.991658	-5.56693	LEF1	Plasma	Immune	Non-significant
0.11373	12.1208	0.458847	0.648781	0.928471	-5.56998	TNFRSF13B	Plasma	Immune	Non-significant
-0.108141	12.0008	-0.428878	0.67027	0.928471	-5.57862	FCGR3A	Plasma	Immune	Non-significant
0.0152622	12.2167	0.0551945	0.956253	0.991937	-5.58202	MYD88	Plasma	Immune	Non-significant
0.04981	12.1825	0.17848	0.85923	0.972968	-5.58554	RAPGEF3	Plasma	Immune	Non-significant
0.149138	11.9695	0.700002	0.487902	0.864643	-5.5873	COCH	Plasma	Immune	Non-significant
0.196916	11.9086	0.723272	0.473643	0.863825	-5.59295	CD247	Plasma	Immune	Non-significant
0.145782	11.548	1.04122	0.303911	0.694723	-5.59761	ARFGEF3	Plasma	Immune	Non-significant
0.0454959	12.1616	0.156824	0.876158	0.976039	-5.60176	FAS	Plasma	Immune	Non-significant
0.146999	11.5288	1.04711	0.301219	0.694723	-5.6081	AICDA	Plasma	Immune	Non-significant
0.17046	11.956	0.588563	0.559402	0.886688	-5.62618	SELL	Plasma	Immune	Non-significant
0.155145	11.8107	0.767051	0.447472	0.845155	-5.6349	VWA5A	Plasma	Immune	Non-significant
0.14445	11.6107	0.945147	0.350153	0.751713	-5.6417	KIT	Plasma	Immune	Non-significant
0.140359	11.5315	1.00609	0.320308	0.712943	-5.64703	MLANA	Plasma	Immune	Non-significant
-0.0279039	12.0397	-0.10562	0.916402	0.991658	-5.65714	CD163	Plasma	Immune	Non-significant
0.137058	11.5495	0.976901	0.334381	0.72869	-5.65958	BAMBI	Plasma	Immune	Non-significant
-0.118952	11.8754	-0.461422	0.646949	0.928471	-5.66034	CRISPLD2	Plasma	Immune	Non-significant
-0.131973	11.7735	-0.674981	0.503499	0.864647	-5.66176	PLAUR	Plasma	Immune	Non-significant
0.0653718	12.0295	0.275069	0.784653	0.957665	-5.66341	TYROBP	Plasma	Immune	Non-significant
0.0497713	12.0428	0.1905	0.849863	0.971517	-5.66472	TLR4	Plasma	Immune	Non-significant
0.146508	11.684	0.840721	0.405409	0.808669	-5.66554	ADAMTS1	Plasma	Immune	Non-significant
0.144034	11.6715	0.850347	0.4001	0.808197	-5.66678	CYP2A7	Plasma	Immune	Non-significant
0.089432	12.0139	0.343501	0.732987	0.947298	-5.66779	PROX1	Plasma	Immune	Non-significant
0.141835	11.5147	0.97641	0.334621	0.72869	-5.66983	AQP9	Plasma	Immune	Non-significant
-0.0467607	12.0025	-0.187964	0.851837	0.971517	-5.67265	C7	Plasma	Immune	Non-significant
-0.134346	11.744	-0.689515	0.494406	0.864647	-5.69024	HLA-DQB2	Plasma	Immune	Non-significant
-0.0894818	11.8484	-0.421335	0.675724	0.928471	-5.69267	COL5A2	Plasma	Immune	Non-significant
-0.102423	11.9576	-0.361165	0.719842	0.947026	-5.69632	CXCL11	Plasma	Immune	Non-significant
-0.00929876	12.023	-0.0386147	0.969386	0.991937	-5.69983	ABHD16A	Plasma	Immune	Non-significant
-0.0397034	11.9488	-0.171268	0.864861	0.972968	-5.70838	MKI67	Plasma	Immune	Non-significant
-0.101255	11.8672	-0.40991	0.684019	0.928471	-5.70971	CELF4	Plasma	Immune	Non-significant
-0.137117	11.7445	-0.678549	0.501258	0.864647	-5.71222	SNTN	Plasma	Immune	Non-significant
0.131509	11.7649	0.681477	0.499424	0.864647	-5.71224	CD83	Plasma	Immune	Non-significant
0.0262318	11.9752	0.115089	0.908939	0.991658	-5.7181	CD4	Plasma	Immune	Non-significant
-0.00261231	11.9775	-0.0101121	0.991981	0.991981	-5.71919	GPR183	Plasma	Immune	Non-significant
0.119779	11.7005	0.741579	0.462594	0.854973	-5.72095	SOX2	Plasma	Immune	Non-significant
0.128088	11.713	0.725806	0.472105	0.863825	-5.72112	CX3CL1	Plasma	Immune	Non-significant
0.126157	11.8086	0.639461	0.526101	0.874722	-5.72304	CLEC14A	Plasma	Immune	Non-significant
0.124081	11.6796	0.765936	0.448128	0.845155	-5.7241	MINAR2	Plasma	Immune	Non-significant
-0.0683261	11.8712	-0.230978	0.818488	0.957665	-5.72664	INMT	Plasma	Immune	Non-significant
0.136884	11.7409	0.707299	0.483405	0.864643	-5.7273	EPCAM	Plasma	Immune	Non-significant
0.0570161	11.9289	0.254004	0.800769	0.957665	-5.73541	MNDA	Plasma	Immune	Non-significant
-0.0260348	11.935	-0.116047	0.908186	0.991658	-5.73683	ESR1	Plasma	Immune	Non-significant
0.116177	11.8419	0.585949	0.561141	0.886688	-5.73715	XCR1	Plasma	Immune	Non-significant
-0.108811	11.7465	-0.566347	0.574263	0.890638	-5.74737	LYVE1	Plasma	Immune	Non-significant
-0.139328	11.5915	-0.756674	0.453597	0.845897	-5.7555	LIF	Plasma	Immune	Non-significant
0.121208	11.5765	0.823231	0.415168	0.817577	-5.76469	CCR8	Plasma	Immune	Non-significant
0.104763	11.8018	0.552013	0.583953	0.892091	-5.7685	LPL	Plasma	Immune	Non-significant
-0.0181018	11.9115	-0.0694258	0.94499	0.991937	-5.77055	ANKS1B	Plasma	Immune	Non-significant
0.093078	11.8592	0.358773	0.721617	0.947026	-5.77262	CD69	Plasma	Immune	Non-significant
0.0699024	11.895	0.303588	0.762986	0.951434	-5.77341	IGSF6	Plasma	Immune	Non-significant
-0.0718884	11.8548	-0.316106	0.753535	0.951432	-5.7774	CFB	Plasma	Immune	Non-significant
0.0838237	11.9076	0.242295	0.809767	0.957665	-5.77782	POSTN	Plasma	Immune	Non-significant
0.0755196	11.8786	0.307217	0.760243	0.951432	-5.78184	ADGRG7	Plasma	Immune	Non-significant
-0.0986514	11.7377	-0.516161	0.608531	0.912619	-5.78209	CD1E	Plasma	Immune	Non-significant
0.119266	11.5024	0.85682	0.396554	0.808197	-5.78285	CYP3A4	Plasma	Immune	Non-significant
0.119196	11.5405	0.839136	0.406288	0.808669	-5.78601	STC1	Plasma	Immune	Non-significant
-0.107594	11.6785	-0.603929	0.549238	0.881335	-5.78785	C15orf48	Plasma	Immune	Non-significant
-0.0912643	11.7654	-0.462366	0.646278	0.928471	-5.78902	CXCR3	Plasma	Immune	Non-significant
0.0415856	11.8903	0.197012	0.844797	0.971517	-5.7979	MEST	Plasma	Immune	Non-significant
0.104165	11.878	0.357111	0.722851	0.947026	-5.80009	DPEP1	Plasma	Immune	Non-significant
0.109508	11.8099	0.495767	0.622721	0.924038	-5.80503	CD8A	Plasma	Immune	Non-significant
0.0602062	11.8399	0.29197	0.77179	0.957665	-5.8073	IRF8	Plasma	Immune	Non-significant
0.0911623	11.8518	0.378687	0.706886	0.939772	-5.80972	MLPH	Plasma	Immune	Non-significant
0.106036	11.5977	0.731963	0.468379	0.861817	-5.81687	UBE2C	Plasma	Immune	Non-significant
0.0946884	11.6844	0.591979	0.557134	0.886688	-5.82857	FBLN1	Plasma	Immune	Non-significant
0.11184	11.5153	0.79317	0.432272	0.832374	-5.82883	GHRL	Plasma	Immune	Non-significant
0.107655	11.5456	0.760796	0.451158	0.845155	-5.83025	SCGN	Plasma	Immune	Non-significant
0.103892	11.6083	0.697644	0.48936	0.864643	-5.83052	SERPINB3	Plasma	Immune	Non-significant
-0.055371	11.8018	-0.271153	0.787642	0.957665	-5.8325	PLA2G2D	Plasma	Immune	Non-significant
0.0792588	11.7693	0.450067	0.655047	0.928471	-5.83419	GNL1	Plasma	Immune	Non-significant
0.0854899	11.7716	0.456387	0.650534	0.928471	-5.83623	TOX	Plasma	Immune	Non-significant
0.0128794	11.8476	0.0650785	0.94843	0.991937	-5.83873	ELF5	Plasma	Immune	Non-significant
0.109404	11.611	0.662708	0.511248	0.864647	-5.83976	TCL1A	Plasma	Immune	Non-significant
0.0943475	11.7728	0.397282	0.693233	0.937903	-5.83992	RGS16	Plasma	Immune	Non-significant
0.0784767	11.7681	0.412073	0.682445	0.928471	-5.84443	MET	Plasma	Immune	Non-significant
-0.0968432	11.7268	-0.435308	0.665636	0.928471	-5.84593	CXCL8	Plasma	Immune	Non-significant
-0.0204236	11.8022	-0.0969649	0.923229	0.991658	-5.85169	CLEC10A	Plasma	Immune	Non-significant
0.113974	11.5778	0.713853	0.479386	0.864643	-5.85432	GLYATL1	Plasma	Immune	Non-significant
-0.0190304	11.8153	-0.0891739	0.92938	0.991658	-5.85662	KCNH7	Plasma	Immune	Non-significant
0.0980382	11.5321	0.697111	0.48969	0.864643	-5.87644	KCNK3	Plasma	Immune	Non-significant
-0.0551589	11.769	-0.229365	0.819732	0.957665	-5.87878	APOLD1	Plasma	Immune	Non-significant
-0.0609063	11.7507	-0.309286	0.75868	0.951432	-5.87976	EDNRB	Plasma	Immune	Non-significant
0.060559	11.7775	0.31177	0.756804	0.951432	-5.88201	APCDD1	Plasma	Immune	Non-significant
-0.0493458	11.7441	-0.266113	0.791493	0.957665	-5.88305	PITX1	Plasma	Immune	Non-significant
-0.0905779	11.6961	-0.412983	0.681783	0.928471	-5.88447	ALAS2	Plasma	Immune	Non-significant
-0.105849	11.5888	-0.565586	0.574776	0.890638	-5.88477	MARCO	Plasma	Immune	Non-significant
-0.115866	11.5605	-0.605416	0.548259	0.881335	-5.88883	CCDC78	Plasma	Immune	Non-significant
0.0883317	11.5805	0.616146	0.541224	0.878693	-5.89549	ANGPT2	Plasma	Immune	Non-significant
0.092767	11.579	0.641733	0.524639	0.874722	-5.89564	MCEMP1	Plasma	Immune	Non-significant
0.0431755	11.783	0.229468	0.819652	0.957665	-5.8961	LTBP2	Plasma	Immune	Non-significant
0.0807041	11.6829	0.451334	0.654141	0.928471	-5.90226	CXCL6	Plasma	Immune	Non-significant
0.0923752	11.5233	0.658726	0.513776	0.864647	-5.90688	SOX18	Plasma	Immune	Non-significant
-0.0962736	11.6403	-0.434335	0.666336	0.928471	-5.90891	CD1C	Plasma	Immune	Non-significant
-0.0585125	11.689	-0.321021	0.749835	0.951432	-5.91289	THBS2	Plasma	Immune	Non-significant
-0.00239899	11.767	-0.0129508	0.98973	0.991981	-5.9154	PCOLCE	Plasma	Immune	Non-significant
0.0944537	11.5188	0.661347	0.512111	0.864647	-5.91631	AGR3	Plasma	Immune	Non-significant
-0.108487	11.5595	-0.582169	0.563659	0.887281	-5.92289	TM4SF4	Plasma	Immune	Non-significant
-0.0432287	11.7205	-0.240966	0.81079	0.957665	-5.9241	ALDH1A3	Plasma	Immune	Non-significant
-0.108898	11.5629	-0.572691	0.57	0.89049	-5.92572	SNCA	Plasma	Immune	Non-significant
-0.0766532	11.6542	-0.419617	0.676969	0.928471	-5.92763	ERG	Plasma	Immune	Non-significant
-0.0874045	11.6187	-0.4412	0.6614	0.928471	-5.93041	COL22A1	Plasma	Immune	Non-significant
-0.00275643	11.75	-0.0127784	0.989867	0.991981	-5.93229	GZMK	Plasma	Immune	Non-significant
0.0112718	11.7596	0.0532005	0.957832	0.991937	-5.9369	VWF	Plasma	Immune	Non-significant
0.0174503	11.7334	0.0988649	0.92173	0.991658	-5.94202	CD274	Plasma	Immune	Non-significant
0.0497055	11.7088	0.266193	0.791432	0.957665	-5.94266	CCR7	Plasma	Immune	Non-significant
-0.0680634	11.6443	-0.376858	0.708234	0.939772	-5.95144	RAMP2	Plasma	Immune	Non-significant
0.0789494	11.6101	0.486071	0.62952	0.928471	-5.95342	TNFRSF9	Plasma	Immune	Non-significant
0.0427006	11.7062	0.221448	0.825849	0.957708	-5.95406	PPP1R1A	Plasma	Immune	Non-significant
0.0834168	11.5343	0.576383	0.567526	0.889984	-5.95582	CD40LG	Plasma	Immune	Non-significant
-0.0682679	11.5691	-0.423149	0.674411	0.928471	-5.95733	CLIC6	Plasma	Immune	Non-significant
-0.0798357	11.5385	-0.502394	0.618094	0.920471	-5.96009	PCP4	Plasma	Immune	Non-significant
-0.00223779	11.729	-0.0112153	0.991106	0.991981	-5.96052	HEMGN	Plasma	Immune	Non-significant
0.00922268	11.7253	0.0487394	0.961365	0.991937	-5.96211	IL1R2	Plasma	Immune	Non-significant
-0.0401701	11.6701	-0.225703	0.82256	0.957665	-5.97403	PLA1A	Plasma	Immune	Non-significant
-0.058861	11.6234	-0.31993	0.750656	0.951432	-5.9751	TOP2A	Plasma	Immune	Non-significant
-0.0664575	11.6408	-0.342853	0.733471	0.947298	-5.97522	GATA3	Plasma	Immune	Non-significant
0.0734591	11.5687	0.445671	0.658193	0.928471	-5.97579	CCL19	Plasma	Immune	Non-significant
0.0408746	11.6767	0.232275	0.817487	0.957665	-5.97847	IL3RA	Plasma	Immune	Non-significant
0.0764526	11.5159	0.540909	0.591514	0.900319	-5.98066	MSX1	Plasma	Immune	Non-significant
-0.039401	11.6585	-0.224488	0.823499	0.957665	-5.9807	GPC3	Plasma	Immune	Non-significant
0.0298482	11.6738	0.182582	0.856031	0.972968	-5.98483	CLEC4E	Plasma	Immune	Non-significant
-0.0384745	11.6663	-0.215015	0.830828	0.960789	-5.9866	STEAP4	Plasma	Immune	Non-significant
0.0668175	11.5492	0.470657	0.640395	0.928471	-5.98922	SFRP4	Plasma	Immune	Non-significant
0.033722	11.6587	0.193615	0.847439	0.971517	-5.99143	ERBB2	Plasma	Immune	Non-significant
0.0368162	11.6444	0.225455	0.822752	0.957665	-5.99898	CYP1A1	Plasma	Immune	Non-significant
0.0491559	11.6157	0.322752	0.748533	0.951432	-5.99907	CFHR1	Plasma	Immune	Non-significant
-0.00679266	11.6773	-0.0343459	0.972769	0.991937	-6.00296	NTN4	Plasma	Immune	Non-significant
-0.0223391	11.6541	-0.113941	0.909844	0.991658	-6.00311	CLC	Plasma	Immune	Non-significant
-0.0665946	11.6145	-0.34541	0.731562	0.947298	-6.00421	HPGDS	Plasma	Immune	Non-significant
0.00928916	11.6667	0.0529841	0.958003	0.991937	-6.00527	FGFBP1	Plasma	Immune	Non-significant
0.0700552	11.5304	0.475051	0.637286	0.928471	-6.00855	AGER	Plasma	Immune	Non-significant
-0.0150246	11.669	-0.0704996	0.944141	0.991937	-6.00954	GATM	Plasma	Immune	Non-significant
0.0510691	11.6003	0.341476	0.734499	0.947298	-6.00985	DNASE1L3	Plasma	Immune	Non-significant
0.0552128	11.572	0.37372	0.710549	0.939832	-6.011	ANPEP	Plasma	Immune	Non-significant
0.0570373	11.5615	0.390793	0.697986	0.939772	-6.01427	MEDAG	Plasma	Immune	Non-significant
0.0513246	11.5818	0.332032	0.741566	0.951432	-6.01949	CYP2F1	Plasma	Immune	Non-significant
-0.00708266	11.6468	-0.0360787	0.971396	0.991937	-6.02249	PLAC9	Plasma	Immune	Non-significant
-0.0490904	11.553	-0.286758	0.775751	0.957665	-6.03004	SPDEF	Plasma	Immune	Non-significant
0.0187192	11.6429	0.0949066	0.924854	0.991658	-6.03178	CD5L	Plasma	Immune	Non-significant
-0.0173227	11.6019	-0.105774	0.91628	0.991658	-6.03677	CYP4B1	Plasma	Immune	Non-significant
-0.0160407	11.5939	-0.103988	0.917689	0.991658	-6.03688	CX3CR1	Plasma	Immune	Non-significant
0.0472197	11.5489	0.329064	0.743792	0.951432	-6.0398	SCGB2A1	Plasma	Immune	Non-significant
-0.0301983	11.5533	-0.199569	0.84281	0.971517	-6.0431	SFTA2	Plasma	Immune	Non-significant
0.0343922	11.5545	0.23858	0.812626	0.957665	-6.06136	CHGA	Plasma	Immune	Non-significant
0.00914443	11.5762	0.0576888	0.954278	0.991937	-6.06248	PRG4	Plasma	Immune	Non-significant
0.0441991	11.5362	0.283462	0.778257	0.957665	-6.06279	TMEM100	Plasma	Immune	Non-significant
0.0203856	11.559	0.132756	0.895039	0.991658	-6.06838	FFAR2	Plasma	Immune	Non-significant
-0.00208869	11.5549	-0.0135637	0.989244	0.991981	-6.07342	SLC26A3	Plasma	Immune	Non-significant
0.0020283	11.5746	0.0131017	0.989611	0.991981	-6.07394	HS6ST3	Plasma	Immune	Non-significant
0.0385221	11.5343	0.261177	0.795271	0.957665	-6.07446	FCN2	Plasma	Immune	Non-significant
-0.0101888	11.5507	-0.0685599	0.945675	0.991937	-6.078	IL1RL1	Plasma	Immune	Non-significant
-0.0109674	11.5731	-0.0709711	0.943768	0.991937	-6.07835	RERGL	Plasma	Immune	Non-significant
0.00419952	11.5576	0.0252857	0.97995	0.991981	-6.08547	FGFBP2	Plasma	Immune	Non-significant
0.0252208	11.5316	0.173673	0.862982	0.972968	-6.08715	AQP8	Plasma	Immune	Non-significant
-0.812849	11.7563	-4.77804	1.82502e-05	0.00826736	2.81103	PLAUR	POSTN+ Fibroblasts	Mesenchymal	Significant
-0.793359	11.7104	-4.51693	4.31848e-05	0.00978135	2.00313	CD27	POSTN+ Fibroblasts	Mesenchymal	Significant
-0.758267	11.8141	-4.15865	0.000137256	0.0153203	0.959301	MKI67	POSTN+ Fibroblasts	Mesenchymal	Significant
-0.784278	11.8157	-4.09286	0.000169099	0.0153203	0.768542	CD3E	POSTN+ Fibroblasts	Mesenchymal	Significant
-0.750441	11.7056	-4.10167	0.00016445	0.0153203	0.762204	EGFL7	POSTN+ Fibroblasts	Mesenchymal	Significant
-1.17337	12.913	-3.99293	0.000231585	0.0174846	0.255617	LYZ	POSTN+ Fibroblasts	Mesenchymal	Significant
-0.691492	11.7129	-3.79775	0.000424188	0.027451	-0.118232	CCDC39	POSTN+ Fibroblasts	Mesenchymal	Significant
-0.681564	11.6745	-3.61851	0.000731129	0.0414002	-0.634357	SLC26A3	POSTN+ Fibroblasts	Mesenchymal	Significant
-0.660928	11.8078	-3.51546	0.0009945	0.0500565	-0.848247	CD68	POSTN+ Fibroblasts	Mesenchymal	Non-significant
-0.613066	11.7701	-3.36265	0.00155738	0.0705492	-1.27487	BAMBI	POSTN+ Fibroblasts	Mesenchymal	Non-significant
-0.964806	12.395	-3.25937	0.00209738	0.0841887	-1.41742	PLA2G2A	POSTN+ Fibroblasts	Mesenchymal	Non-significant
-0.659732	11.8452	-3.23787	0.00223016	0.0841887	-1.55757	TOP2A	POSTN+ Fibroblasts	Mesenchymal	Non-significant
-0.53146	11.6758	-3.20367	0.00245793	0.0856494	-1.7584	MRC1	POSTN+ Fibroblasts	Mesenchymal	Non-significant
-0.609318	11.8691	-3.09032	0.00337987	0.109363	-1.86894	MNDA	POSTN+ Fibroblasts	Mesenchymal	Non-significant
-0.710509	12.3091	-2.84067	0.00667187	0.177786	-2.34547	UBD	POSTN+ Fibroblasts	Mesenchymal	Non-significant
-0.784001	13.2176	-2.7941	0.00754838	0.189968	-2.45714	PDGFRA	POSTN+ Fibroblasts	Mesenchymal	Non-significant
-0.585415	11.7751	-2.8791	0.00602078	0.176378	-2.48636	ECSCR	POSTN+ Fibroblasts	Mesenchymal	Non-significant
-0.364069	11.6504	-2.86637	0.00622968	0.176378	-2.57094	LILRB4	POSTN+ Fibroblasts	Mesenchymal	Non-significant
-0.692527	12.7633	-2.61864	0.0118957	0.256607	-2.79716	VCAM1	POSTN+ Fibroblasts	Mesenchymal	Non-significant
0.364107	11.7237	2.74274	0.0086379	0.205946	-2.96229	PLIN4	POSTN+ Fibroblasts	Mesenchymal	Non-significant
-0.491939	11.6662	-2.69242	0.00984457	0.222979	-3.02813	FCN1	POSTN+ Fibroblasts	Mesenchymal	Non-significant
-0.861891	13.0435	-2.49577	0.0161946	0.325509	-3.03009	CXCL10	POSTN+ Fibroblasts	Mesenchymal	Non-significant
-0.555378	12.2517	-2.39572	0.0206889	0.38913	-3.24683	MS4A6A	POSTN+ Fibroblasts	Mesenchymal	Non-significant
-0.660908	13.0485	-2.36364	0.0223511	0.389426	-3.26957	ICAM1	POSTN+ Fibroblasts	Mesenchymal	Non-significant
-0.525673	11.924	-2.38027	0.0214752	0.38913	-3.37205	CCL19	POSTN+ Fibroblasts	Mesenchymal	Non-significant
-0.470986	11.7829	-2.48756	0.016527	0.325509	-3.37727	LAG3	POSTN+ Fibroblasts	Mesenchymal	Non-significant
-0.56219	12.5371	-2.28445	0.0269794	0.41588	-3.42314	PSMB8	POSTN+ Fibroblasts	Mesenchymal	Non-significant
-0.644563	12.7498	-2.19904	0.0329118	0.459637	-3.56151	CXCL11	POSTN+ Fibroblasts	Mesenchymal	Non-significant
-0.684807	13.6488	-2.14807	0.0369772	0.465297	-3.63497	CXCL9	POSTN+ Fibroblasts	Mesenchymal	Non-significant
-0.549942	12.4442	-2.16602	0.0354978	0.459637	-3.63754	C4B	POSTN+ Fibroblasts	Mesenchymal	Non-significant
-0.550859	12.0034	-2.2316	0.0305263	0.446078	-3.71122	RBP5	POSTN+ Fibroblasts	Mesenchymal	Non-significant
-0.453079	11.7063	-2.34465	0.0233909	0.392447	-3.73811	KLRB1	POSTN+ Fibroblasts	Mesenchymal	Non-significant
0.565605	12.5932	2.07644	0.0434351	0.491902	-3.79699	FAS	POSTN+ Fibroblasts	Mesenchymal	Non-significant
0.418571	12.1391	2.11172	0.0401407	0.479768	-3.87342	MAMDC2	POSTN+ Fibroblasts	Mesenchymal	Non-significant
0.38136	11.9958	2.09898	0.0413045	0.479768	-3.96159	GGH	POSTN+ Fibroblasts	Mesenchymal	Non-significant
-0.533807	13.0384	-1.9291	0.0598656	0.526241	-3.98532	SRPX	POSTN+ Fibroblasts	Mesenchymal	Non-significant
0.266661	11.6895	2.27568	0.0275417	0.41588	-4.02976	CFTR	POSTN+ Fibroblasts	Mesenchymal	Non-significant
0.186959	11.637	2.30548	0.0256735	0.41536	-4.06869	CD1C	POSTN+ Fibroblasts	Mesenchymal	Non-significant
0.448767	12.5611	1.87784	0.0667152	0.526241	-4.11241	GNG11	POSTN+ Fibroblasts	Mesenchymal	Non-significant
0.736601	13.3481	1.82946	0.0737801	0.526241	-4.133	THBS4	POSTN+ Fibroblasts	Mesenchymal	Non-significant
-0.590212	14.212	-1.81508	0.0759979	0.526241	-4.14775	TNC	POSTN+ Fibroblasts	Mesenchymal	Non-significant
0.276724	11.8861	2.04978	0.0460785	0.499662	-4.15458	MMRN2	POSTN+ Fibroblasts	Mesenchymal	Non-significant
0.617533	13.7389	1.79176	0.0797129	0.526241	-4.17904	LTBP2	POSTN+ Fibroblasts	Mesenchymal	Non-significant
-0.433187	12.1703	-1.85616	0.0698059	0.526241	-4.20707	C4A	POSTN+ Fibroblasts	Mesenchymal	Non-significant
-0.423047	11.9783	-1.90453	0.0630696	0.526241	-4.22408	TYROBP	POSTN+ Fibroblasts	Mesenchymal	Non-significant
0.272834	11.6863	2.18956	0.0336364	0.459637	-4.22551	MTRNR2L11	POSTN+ Fibroblasts	Mesenchymal	Non-significant
0.613704	13.4725	1.73399	0.0895795	0.529995	-4.26317	ASPN	POSTN+ Fibroblasts	Mesenchymal	Non-significant
0.458131	12.4387	1.78713	0.0804681	0.526241	-4.27752	FAP	POSTN+ Fibroblasts	Mesenchymal	Non-significant
-0.537893	12.5718	-1.69726	0.0963665	0.541207	-4.35214	CRISPLD2	POSTN+ Fibroblasts	Mesenchymal	Non-significant
-0.385091	12.3968	-1.70349	0.0951852	0.541207	-4.36998	PTPRC	POSTN+ Fibroblasts	Mesenchymal	Non-significant
0.424857	12.2058	1.79776	0.0787433	0.526241	-4.38029	ACTA2	POSTN+ Fibroblasts	Mesenchymal	Non-significant
-0.361929	12.0215	-1.7882	0.0802932	0.526241	-4.40036	CD93	POSTN+ Fibroblasts	Mesenchymal	Non-significant
-0.356265	12.0688	-1.76475	0.0842065	0.529108	-4.40859	MPEG1	POSTN+ Fibroblasts	Mesenchymal	Non-significant
-0.256914	11.6341	-2.01851	0.0493562	0.499662	-4.41116	SERPINB3	POSTN+ Fibroblasts	Mesenchymal	Non-significant
-0.430569	11.7719	-1.96918	0.0549379	0.526241	-4.41233	CYP4B1	POSTN+ Fibroblasts	Mesenchymal	Non-significant
-0.166203	11.5414	-2.16584	0.0355128	0.459637	-4.41929	ADH4	POSTN+ Fibroblasts	Mesenchymal	Non-significant
0.526608	13.4589	1.61059	0.114071	0.607931	-4.42671	PTN	POSTN+ Fibroblasts	Mesenchymal	Non-significant
0.686187	11.7071	2.03167	0.0479534	0.499662	-4.42815	C6orf118	POSTN+ Fibroblasts	Mesenchymal	Non-significant
-0.256576	11.7779	-1.89763	0.0639957	0.526241	-4.442	CD274	POSTN+ Fibroblasts	Mesenchymal	Non-significant
-0.447068	11.9917	-1.75857	0.0852647	0.529108	-4.46056	GATM	POSTN+ Fibroblasts	Mesenchymal	Non-significant
0.295592	12.0051	1.77892	0.0818233	0.526241	-4.49947	MYLK	POSTN+ Fibroblasts	Mesenchymal	Non-significant
0.263877	11.6154	2.10719	0.040551	0.479768	-4.5193	HIGD1B	POSTN+ Fibroblasts	Mesenchymal	Non-significant
-0.234006	11.8153	-1.83849	0.0724142	0.526241	-4.55304	CD86	POSTN+ Fibroblasts	Mesenchymal	Non-significant
-0.308434	11.5783	-2.03726	0.0473682	0.499662	-4.57703	SLC22A8	POSTN+ Fibroblasts	Mesenchymal	Non-significant
-0.351202	12.1766	-1.57429	0.122234	0.615245	-4.61634	AIF1	POSTN+ Fibroblasts	Mesenchymal	Non-significant
0.255355	11.631	2.01594	0.0496353	0.499662	-4.66581	CD5	POSTN+ Fibroblasts	Mesenchymal	Non-significant
-0.419866	12.3985	-1.4732	0.147468	0.674776	-4.6757	PCNA	POSTN+ Fibroblasts	Mesenchymal	Non-significant
-0.359755	12.4337	-1.45479	0.152479	0.687262	-4.69102	FLOT1	POSTN+ Fibroblasts	Mesenchymal	Non-significant
0.258869	11.7501	1.85925	0.069359	0.526241	-4.727	IGSF6	POSTN+ Fibroblasts	Mesenchymal	Non-significant
-0.435449	13.295	-1.34646	0.184715	0.757896	-4.74192	TAP1	POSTN+ Fibroblasts	Mesenchymal	Non-significant
-0.190217	11.7044	-1.78153	0.0813913	0.526241	-4.77265	CD69	POSTN+ Fibroblasts	Mesenchymal	Non-significant
-0.159387	11.5954	-1.86707	0.0682359	0.526241	-4.78644	PRF1	POSTN+ Fibroblasts	Mesenchymal	Non-significant
-0.190512	11.6913	-1.77499	0.0824792	0.526241	-4.79262	TNFRSF17	POSTN+ Fibroblasts	Mesenchymal	Non-significant
0.270112	11.5625	1.98599	0.0529779	0.521718	-4.82038	ADIPOQ	POSTN+ Fibroblasts	Mesenchymal	Non-significant
-0.362489	11.7576	-1.73364	0.0896418	0.529995	-4.8261	APOBEC3A	POSTN+ Fibroblasts	Mesenchymal	Non-significant
-0.401732	13.0836	-1.2703	0.21033	0.770548	-4.82994	MFAP5	POSTN+ Fibroblasts	Mesenchymal	Non-significant
-0.37105	11.7795	-1.70383	0.0951213	0.541207	-4.84296	SPP1	POSTN+ Fibroblasts	Mesenchymal	Non-significant
-0.330264	13.3564	-1.24534	0.219276	0.770548	-4.84735	BRD2	POSTN+ Fibroblasts	Mesenchymal	Non-significant
-0.312075	11.8953	-1.52106	0.135052	0.648759	-4.84964	SIGLEC1	POSTN+ Fibroblasts	Mesenchymal	Non-significant
-0.185959	11.6897	-1.74467	0.0876826	0.529995	-4.86695	SLAMF1	POSTN+ Fibroblasts	Mesenchymal	Non-significant
0.3569	12.4783	1.32023	0.193253	0.761249	-4.87422	MEST	POSTN+ Fibroblasts	Mesenchymal	Non-significant
-0.347239	12.2021	-1.35316	0.182578	0.757896	-4.88499	EDNRB	POSTN+ Fibroblasts	Mesenchymal	Non-significant
0.393808	12.4493	1.3229	0.192371	0.761249	-4.89099	SFRP4	POSTN+ Fibroblasts	Mesenchymal	Non-significant
0.370784	12.5472	1.28033	0.206811	0.770548	-4.8969	PTGDS	POSTN+ Fibroblasts	Mesenchymal	Non-significant
0.364241	12.8597	1.22751	0.225839	0.770548	-4.9016	BASP1	POSTN+ Fibroblasts	Mesenchymal	Non-significant
0.152908	11.6264	1.86943	0.0678994	0.526241	-4.91764	SLC18A2	POSTN+ Fibroblasts	Mesenchymal	Non-significant
0.312158	12.3436	1.30588	0.19805	0.770548	-4.93042	TLR4	POSTN+ Fibroblasts	Mesenchymal	Non-significant
0.128149	11.596	1.89968	0.0637196	0.526241	-4.93201	MS4A3	POSTN+ Fibroblasts	Mesenchymal	Non-significant
0.166197	11.5637	1.92064	0.0609525	0.526241	-4.93796	KNG1	POSTN+ Fibroblasts	Mesenchymal	Non-significant
0.273709	13.9134	1.1459	0.257728	0.770548	-4.94374	TFPI	POSTN+ Fibroblasts	Mesenchymal	Non-significant
0.372425	12.9872	1.16604	0.249573	0.770548	-4.95169	OGN	POSTN+ Fibroblasts	Mesenchymal	Non-significant
0.306475	12.6666	1.19802	0.237011	0.770548	-4.95513	APCDD1	POSTN+ Fibroblasts	Mesenchymal	Non-significant
-0.337673	13.3286	-1.13125	0.263778	0.770548	-4.95955	FKBP1A	POSTN+ Fibroblasts	Mesenchymal	Non-significant
-0.278849	14.6131	-1.1255	0.266182	0.770548	-4.97003	FBN1	POSTN+ Fibroblasts	Mesenchymal	Non-significant
0.310856	12.7407	1.16664	0.249335	0.770548	-4.97476	CTSK	POSTN+ Fibroblasts	Mesenchymal	Non-significant
-0.289202	12.4469	-1.18229	0.243131	0.770548	-4.99407	PPP1R11	POSTN+ Fibroblasts	Mesenchymal	Non-significant
-0.403852	12.6283	-1.14457	0.258274	0.770548	-4.99732	CCL5	POSTN+ Fibroblasts	Mesenchymal	Non-significant
0.635542	11.7776	1.59754	0.116954	0.612005	-5.01006	GZMB	POSTN+ Fibroblasts	Mesenchymal	Non-significant
0.342847	13.3038	1.06536	0.29224	0.770548	-5.02387	IGF1	POSTN+ Fibroblasts	Mesenchymal	Non-significant
-0.140688	11.5557	-1.80679	0.077301	0.526241	-5.03294	OPRPN	POSTN+ Fibroblasts	Mesenchymal	Non-significant
-0.225968	11.6072	-1.69513	0.0967721	0.541207	-5.03693	CD300E	POSTN+ Fibroblasts	Mesenchymal	Non-significant
0.326743	12.7555	1.07178	0.289378	0.770548	-5.06634	SEMA3C	POSTN+ Fibroblasts	Mesenchymal	Non-significant
-0.277689	12.861	-0.998539	0.323212	0.782812	-5.10229	BAG6	POSTN+ Fibroblasts	Mesenchymal	Non-significant
-0.167683	11.6972	-1.58298	0.120239	0.612005	-5.105	PEBP4	POSTN+ Fibroblasts	Mesenchymal	Non-significant
-0.142575	11.5704	-1.73116	0.0900874	0.529995	-5.10601	CDH4	POSTN+ Fibroblasts	Mesenchymal	Non-significant
0.132091	11.5878	1.80581	0.0774563	0.526241	-5.10926	MYH11	POSTN+ Fibroblasts	Mesenchymal	Non-significant
-0.188969	11.7538	-1.51707	0.136053	0.648759	-5.12034	TM4SF18	POSTN+ Fibroblasts	Mesenchymal	Non-significant
-0.349412	11.6877	-1.58777	0.119149	0.612005	-5.12283	TCL1A	POSTN+ Fibroblasts	Mesenchymal	Non-significant
0.258066	11.6119	1.77622	0.0822731	0.526241	-5.12334	C5orf46	POSTN+ Fibroblasts	Mesenchymal	Non-significant
-0.251459	12.2778	-1.08365	0.284134	0.770548	-5.14431	MYD88	POSTN+ Fibroblasts	Mesenchymal	Non-significant
0.171552	11.7028	1.62896	0.110112	0.593819	-5.1521	TREM2	POSTN+ Fibroblasts	Mesenchymal	Non-significant
0.28528	13.2974	0.907091	0.36906	0.810705	-5.15358	MDM2	POSTN+ Fibroblasts	Mesenchymal	Non-significant
0.281531	11.8799	1.42181	0.161788	0.70471	-5.15389	MS4A2	POSTN+ Fibroblasts	Mesenchymal	Non-significant
0.199688	11.9056	1.38466	0.172798	0.731565	-5.16174	BCL2L11	POSTN+ Fibroblasts	Mesenchymal	Non-significant
-0.171334	11.6407	-1.54686	0.128712	0.64073	-5.1748	COCH	POSTN+ Fibroblasts	Mesenchymal	Non-significant
0.160318	11.5625	1.78482	0.0808476	0.526241	-5.1778	SPDEF	POSTN+ Fibroblasts	Mesenchymal	Non-significant
-0.258721	12.1092	-1.14256	0.259099	0.770548	-5.1811	PDPN	POSTN+ Fibroblasts	Mesenchymal	Non-significant
-0.239938	12.357	-1.00269	0.321227	0.782812	-5.19166	GLIPR1	POSTN+ Fibroblasts	Mesenchymal	Non-significant
-0.150812	11.6834	-1.52255	0.134679	0.648759	-5.1948	CLCA2	POSTN+ Fibroblasts	Mesenchymal	Non-significant
0.250401	12.2081	1.10482	0.274951	0.770548	-5.19683	PILRA	POSTN+ Fibroblasts	Mesenchymal	Non-significant
-0.168837	11.691	-1.4988	0.140719	0.657174	-5.20241	SELL	POSTN+ Fibroblasts	Mesenchymal	Non-significant
0.232369	12.2951	1.03737	0.304954	0.782812	-5.2117	LY6G5B	POSTN+ Fibroblasts	Mesenchymal	Non-significant
0.339408	13.1723	0.816144	0.4186	0.863707	-5.22724	POSTN	POSTN+ Fibroblasts	Mesenchymal	Non-significant
-0.238824	12.0536	-1.13225	0.263364	0.770548	-5.23246	CD4	POSTN+ Fibroblasts	Mesenchymal	Non-significant
-0.231536	12.0824	-1.09704	0.278302	0.770548	-5.24173	SMYD2	POSTN+ Fibroblasts	Mesenchymal	Non-significant
0.214927	12.2116	1.06391	0.292889	0.770548	-5.2479	TRAC	POSTN+ Fibroblasts	Mesenchymal	Non-significant
-0.24185	11.5642	-1.68261	0.0991889	0.547958	-5.25473	ZCCHC12	POSTN+ Fibroblasts	Mesenchymal	Non-significant
0.247361	13.4563	0.738474	0.463956	0.890959	-5.264	FHL2	POSTN+ Fibroblasts	Mesenchymal	Non-significant
0.140147	11.631	1.6561	0.10447	0.570178	-5.27739	CAPN8	POSTN+ Fibroblasts	Mesenchymal	Non-significant
-0.126035	11.582	-1.59202	0.118192	0.612005	-5.27991	HS6ST3	POSTN+ Fibroblasts	Mesenchymal	Non-significant
-0.166772	11.7169	-1.44094	0.156337	0.691403	-5.28185	CXCL2	POSTN+ Fibroblasts	Mesenchymal	Non-significant
0.229559	12.7684	0.786322	0.435688	0.871966	-5.28243	FKBP11	POSTN+ Fibroblasts	Mesenchymal	Non-significant
-0.184088	11.8271	-1.35316	0.18258	0.757896	-5.28299	CD8A	POSTN+ Fibroblasts	Mesenchymal	Non-significant
0.20234	13.2839	0.705414	0.484089	0.890959	-5.2896	THBS2	POSTN+ Fibroblasts	Mesenchymal	Non-significant
-0.212733	13.2295	-0.681874	0.498718	0.890959	-5.30223	FBLN1	POSTN+ Fibroblasts	Mesenchymal	Non-significant
0.177524	13.8013	0.623103	0.536276	0.890959	-5.32897	DST	POSTN+ Fibroblasts	Mesenchymal	Non-significant
0.216165	11.6932	1.50272	0.139707	0.657174	-5.33693	FFAR2	POSTN+ Fibroblasts	Mesenchymal	Non-significant
-0.186193	12.7487	-0.68293	0.498057	0.890959	-5.3411	NOMO1	POSTN+ Fibroblasts	Mesenchymal	Non-significant
0.163725	13.7133	0.594113	0.555331	0.898933	-5.34339	TTN	POSTN+ Fibroblasts	Mesenchymal	Non-significant
0.177963	12.6519	0.710914	0.480707	0.890959	-5.34892	NTN4	POSTN+ Fibroblasts	Mesenchymal	Non-significant
-0.163599	11.6977	-1.39801	0.168776	0.721277	-5.35857	CCR2	POSTN+ Fibroblasts	Mesenchymal	Non-significant
0.144393	11.7303	1.45207	0.153231	0.687262	-5.36397	GPR183	POSTN+ Fibroblasts	Mesenchymal	Non-significant
0.218393	12.3038	0.860218	0.394105	0.83037	-5.36405	MEDAG	POSTN+ Fibroblasts	Mesenchymal	Non-significant
-0.12141	15.0402	-0.547245	0.586841	0.9073	-5.38287	COL1A2	POSTN+ Fibroblasts	Mesenchymal	Non-significant
-0.182295	12.432	-0.71233	0.479838	0.890959	-5.3848	FCER1G	POSTN+ Fibroblasts	Mesenchymal	Non-significant
-0.19586	12.4748	-0.689731	0.493809	0.890959	-5.38774	ALDH1A3	POSTN+ Fibroblasts	Mesenchymal	Non-significant
0.291127	12.1935	0.877216	0.384902	0.826354	-5.39017	KCNMA1	POSTN+ Fibroblasts	Mesenchymal	Non-significant
0.200283	12.3565	0.7805	0.439072	0.871966	-5.39034	STEAP4	POSTN+ Fibroblasts	Mesenchymal	Non-significant
-0.127564	13.4732	-0.473771	0.637891	0.916599	-5.39792	TCF4	POSTN+ Fibroblasts	Mesenchymal	Non-significant
-0.15317	12.0302	-0.987767	0.328405	0.782812	-5.40275	MS4A7	POSTN+ Fibroblasts	Mesenchymal	Non-significant
-0.199095	12.0523	-0.952444	0.345822	0.783468	-5.40526	GNL1	POSTN+ Fibroblasts	Mesenchymal	Non-significant
0.137647	13.3027	0.444447	0.658792	0.916599	-5.41459	PDGFRB	POSTN+ Fibroblasts	Mesenchymal	Non-significant
-0.113361	13.2735	-0.420825	0.675831	0.916599	-5.42241	PMP22	POSTN+ Fibroblasts	Mesenchymal	Non-significant
0.147334	12.8666	0.502623	0.617614	0.916599	-5.42627	GEM	POSTN+ Fibroblasts	Mesenchymal	Non-significant
-0.124181	13.3037	-0.406246	0.686435	0.916599	-5.42649	CAVIN1	POSTN+ Fibroblasts	Mesenchymal	Non-significant
-0.185029	12.3517	-0.691135	0.492934	0.890959	-5.42664	S100A1	POSTN+ Fibroblasts	Mesenchymal	Non-significant
-0.162681	11.8407	-1.22424	0.227058	0.770548	-5.42835	CD3D	POSTN+ Fibroblasts	Mesenchymal	Non-significant
-0.149831	11.799	-1.25412	0.216099	0.770548	-5.43109	FCGR3A	POSTN+ Fibroblasts	Mesenchymal	Non-significant
-0.16438	12.5195	-0.593659	0.555632	0.898933	-5.43134	FGL2	POSTN+ Fibroblasts	Mesenchymal	Non-significant
-0.160627	11.7692	-1.27098	0.21009	0.770548	-5.43592	HEPACAM2	POSTN+ Fibroblasts	Mesenchymal	Non-significant
0.0724917	15.1156	0.409956	0.68373	0.916599	-5.43938	DCN	POSTN+ Fibroblasts	Mesenchymal	Non-significant
-0.152727	12.533	-0.562475	0.576508	0.899243	-5.44342	CFHR3	POSTN+ Fibroblasts	Mesenchymal	Non-significant
-0.160002	11.8222	-1.22249	0.227715	0.770548	-5.44534	TENT5C	POSTN+ Fibroblasts	Mesenchymal	Non-significant
-0.163637	12.3354	-0.664684	0.509553	0.890959	-5.4455	CFB	POSTN+ Fibroblasts	Mesenchymal	Non-significant
-0.157982	12.4918	-0.570547	0.571068	0.899243	-5.44939	ANKS1B	POSTN+ Fibroblasts	Mesenchymal	Non-significant
-0.108419	13.0224	-0.385072	0.701949	0.923402	-5.45014	CD34	POSTN+ Fibroblasts	Mesenchymal	Non-significant
0.0712014	13.8362	0.285778	0.776324	0.935368	-5.45923	DPT	POSTN+ Fibroblasts	Mesenchymal	Non-significant
-0.0753488	13.7526	-0.275304	0.784309	0.935368	-5.46131	DES	POSTN+ Fibroblasts	Mesenchymal	Non-significant
-0.164818	12.251	-0.676699	0.501966	0.890959	-5.47159	TSPY3	POSTN+ Fibroblasts	Mesenchymal	Non-significant
0.150097	11.7576	1.33132	0.189608	0.760112	-5.47289	LYVE1	POSTN+ Fibroblasts	Mesenchymal	Non-significant
-0.200852	11.9345	-0.983005	0.330718	0.782812	-5.47611	CD14	POSTN+ Fibroblasts	Mesenchymal	Non-significant
-0.159482	12.3807	-0.579278	0.565211	0.899243	-5.48075	INMT	POSTN+ Fibroblasts	Mesenchymal	Non-significant
0.120308	12.7135	0.409018	0.684414	0.916599	-5.48219	PCOLCE	POSTN+ Fibroblasts	Mesenchymal	Non-significant
-0.129069	12.4465	-0.522864	0.603564	0.916599	-5.48578	ACTG2	POSTN+ Fibroblasts	Mesenchymal	Non-significant
0.0493152	14.5819	0.185067	0.853986	0.946088	-5.48697	TNXB	POSTN+ Fibroblasts	Mesenchymal	Non-significant
0.16715	12.0084	0.999681	0.322665	0.782812	-5.49104	MEF2C	POSTN+ Fibroblasts	Mesenchymal	Non-significant
-0.0048683	13.7292	-0.01664	0.986795	0.998009	-5.49318	COL5A2	POSTN+ Fibroblasts	Mesenchymal	Non-significant
0.0072639	14.1074	0.0253509	0.979884	0.996663	-5.49606	VCAN	POSTN+ Fibroblasts	Mesenchymal	Non-significant
-0.0660284	12.9612	-0.204436	0.83891	0.945877	-5.50161	CTSS	POSTN+ Fibroblasts	Mesenchymal	Non-significant
0.164447	11.7763	1.26087	0.213678	0.770548	-5.5018	PLA1A	POSTN+ Fibroblasts	Mesenchymal	Non-significant
0.120403	12.4813	0.496919	0.621599	0.916599	-5.5061	NPDC1	POSTN+ Fibroblasts	Mesenchymal	Non-significant
0.132684	12.5438	0.431682	0.667978	0.916599	-5.50945	CD40	POSTN+ Fibroblasts	Mesenchymal	Non-significant
0.00410425	14.9935	0.0151799	0.987954	0.998009	-5.50975	COL1A1	POSTN+ Fibroblasts	Mesenchymal	Non-significant
0.149186	11.7425	1.33758	0.187573	0.758667	-5.51083	LPL	POSTN+ Fibroblasts	Mesenchymal	Non-significant
0.0386067	12.9195	0.116325	0.907899	0.969996	-5.51869	C7	POSTN+ Fibroblasts	Mesenchymal	Non-significant
0.191589	12.1458	0.777545	0.440795	0.871966	-5.53421	PGR	POSTN+ Fibroblasts	Mesenchymal	Non-significant
-0.168285	11.8018	-1.14801	0.256867	0.770548	-5.5479	PRDM1	POSTN+ Fibroblasts	Mesenchymal	Non-significant
0.143164	11.5766	1.53105	0.132567	0.648759	-5.5562	MARCO	POSTN+ Fibroblasts	Mesenchymal	Non-significant
-0.0800221	12.3767	-0.331457	0.741796	0.935368	-5.58215	PECAM1	POSTN+ Fibroblasts	Mesenchymal	Non-significant
-0.0694985	12.4092	-0.288102	0.774555	0.935368	-5.58299	PRCP	POSTN+ Fibroblasts	Mesenchymal	Non-significant
-0.127298	12.1408	-0.589727	0.558243	0.899243	-5.58484	GPC1	POSTN+ Fibroblasts	Mesenchymal	Non-significant
-0.0692636	12.4381	-0.259275	0.796574	0.935368	-5.58485	TCIM	POSTN+ Fibroblasts	Mesenchymal	Non-significant
-0.129708	11.6714	-1.2204	0.228499	0.770548	-5.60376	CSF2RB	POSTN+ Fibroblasts	Mesenchymal	Non-significant
-0.151176	12.0622	-0.68909	0.494208	0.890959	-5.60578	LIF	POSTN+ Fibroblasts	Mesenchymal	Non-significant
0.144585	11.7285	1.25763	0.214835	0.770548	-5.61083	FGFBP1	POSTN+ Fibroblasts	Mesenchymal	Non-significant
0.174438	11.7853	1.15134	0.255509	0.770548	-5.62471	GZMA	POSTN+ Fibroblasts	Mesenchymal	Non-significant
0.0688268	12.3736	0.246747	0.806196	0.936427	-5.62821	MYC	POSTN+ Fibroblasts	Mesenchymal	Non-significant
-0.0715978	12.2719	-0.301706	0.764229	0.935368	-5.63124	SERPINB9	POSTN+ Fibroblasts	Mesenchymal	Non-significant
-0.12718	11.7389	-1.13169	0.263596	0.770548	-5.63253	CTLA4	POSTN+ Fibroblasts	Mesenchymal	Non-significant
0.2081	11.6098	1.43785	0.157206	0.691403	-5.6398	ASCL3	POSTN+ Fibroblasts	Mesenchymal	Non-significant
0.104581	12.1897	0.460366	0.64741	0.916599	-5.6461	MTOR	POSTN+ Fibroblasts	Mesenchymal	Non-significant
-0.106811	11.5306	-1.49237	0.14239	0.658191	-5.65218	AQP3	POSTN+ Fibroblasts	Mesenchymal	Non-significant
0.109187	11.6328	1.40056	0.168017	0.721277	-5.65388	MLPH	POSTN+ Fibroblasts	Mesenchymal	Non-significant
0.14161	12.0245	0.784555	0.436713	0.871966	-5.65535	EGFR	POSTN+ Fibroblasts	Mesenchymal	Non-significant
0.161705	11.7594	1.12159	0.267823	0.770548	-5.65538	TBX3	POSTN+ Fibroblasts	Mesenchymal	Non-significant
-0.11568	11.8664	-0.986024	0.32925	0.782812	-5.65946	LILRB2	POSTN+ Fibroblasts	Mesenchymal	Non-significant
0.428217	11.7548	1.09532	0.279048	0.770548	-5.6644	CELF4	POSTN+ Fibroblasts	Mesenchymal	Non-significant
-0.0995339	12.1165	-0.467925	0.642035	0.916599	-5.67292	CAV1	POSTN+ Fibroblasts	Mesenchymal	Non-significant
-0.115789	11.699	-1.14358	0.25868	0.770548	-5.68116	APOLD1	POSTN+ Fibroblasts	Mesenchymal	Non-significant
0.0179002	12.2918	0.0688798	0.945382	0.985517	-5.68537	FSTL3	POSTN+ Fibroblasts	Mesenchymal	Non-significant
-0.0160236	12.2321	-0.0635147	0.94963	0.985517	-5.69969	IRF8	POSTN+ Fibroblasts	Mesenchymal	Non-significant
-0.106425	12.056	-0.506487	0.61492	0.916599	-5.70334	TRIM26	POSTN+ Fibroblasts	Mesenchymal	Non-significant
-0.0708087	12.1234	-0.317099	0.752595	0.935368	-5.717	AMY2A	POSTN+ Fibroblasts	Mesenchymal	Non-significant
-0.110294	12.0054	-0.569651	0.57167	0.899243	-5.72182	ABHD16A	POSTN+ Fibroblasts	Mesenchymal	Non-significant
0.0104366	12.1842	0.0423116	0.966432	0.991669	-5.73149	THY1	POSTN+ Fibroblasts	Mesenchymal	Non-significant
0.142025	11.746	1.07426	0.288279	0.770548	-5.73649	BANK1	POSTN+ Fibroblasts	Mesenchymal	Non-significant
-0.11535	11.6252	-1.20215	0.235424	0.770548	-5.73724	IL6R	POSTN+ Fibroblasts	Mesenchymal	Non-significant
0.157151	11.8048	0.971457	0.336373	0.783468	-5.73826	COL22A1	POSTN+ Fibroblasts	Mesenchymal	Non-significant
0.0169928	12.1746	0.0621528	0.950709	0.985517	-5.74084	VSIG4	POSTN+ Fibroblasts	Mesenchymal	Non-significant
-0.122204	12.0299	-0.49725	0.621368	0.916599	-5.75087	MS4A4A	POSTN+ Fibroblasts	Mesenchymal	Non-significant
0.112126	11.9139	0.807916	0.423274	0.863707	-5.75763	CAVIN2	POSTN+ Fibroblasts	Mesenchymal	Non-significant
-0.12779	11.728	-1.0262	0.310133	0.782812	-5.75947	CLEC4E	POSTN+ Fibroblasts	Mesenchymal	Non-significant
0.0573853	12.1431	0.237634	0.813214	0.93976	-5.75988	FCGR1A	POSTN+ Fibroblasts	Mesenchymal	Non-significant
-0.0202309	12.132	-0.0800293	0.936559	0.985517	-5.76048	ADAMTS1	POSTN+ Fibroblasts	Mesenchymal	Non-significant
0.119166	11.743	1.03658	0.305321	0.782812	-5.77894	TSPAN19	POSTN+ Fibroblasts	Mesenchymal	Non-significant
-0.124588	11.6336	-1.1617	0.251316	0.770548	-5.7873	TMEM100	POSTN+ Fibroblasts	Mesenchymal	Non-significant
0.0991503	11.5963	1.34336	0.18571	0.757896	-5.79144	CYP2B6	POSTN+ Fibroblasts	Mesenchymal	Non-significant
0.0866357	12.0278	0.538384	0.592893	0.913539	-5.79724	CLEC14A	POSTN+ Fibroblasts	Mesenchymal	Non-significant
-0.100838	11.5784	-1.24607	0.219011	0.770548	-5.79757	LILRA5	POSTN+ Fibroblasts	Mesenchymal	Non-significant
-0.0386442	12.0715	-0.198393	0.843607	0.945925	-5.80135	RTKN2	POSTN+ Fibroblasts	Mesenchymal	Non-significant
-0.13198	11.7213	-1.00409	0.320557	0.782812	-5.80374	CCL4	POSTN+ Fibroblasts	Mesenchymal	Non-significant
0.111111	11.8293	0.866778	0.390537	0.827604	-5.80452	SH2D3C	POSTN+ Fibroblasts	Mesenchymal	Non-significant
0.0921788	11.6784	1.19152	0.239525	0.770548	-5.80491	GATA3	POSTN+ Fibroblasts	Mesenchymal	Non-significant
-0.034967	12.0617	-0.192011	0.848574	0.946088	-5.81338	SLC26A2	POSTN+ Fibroblasts	Mesenchymal	Non-significant
-0.124152	11.7367	-0.94639	0.348867	0.783657	-5.81821	CD80	POSTN+ Fibroblasts	Mesenchymal	Non-significant
-0.103974	11.611	-1.11182	0.271958	0.770548	-5.8328	MINAR2	POSTN+ Fibroblasts	Mesenchymal	Non-significant
0.119849	11.8109	0.827629	0.412129	0.85986	-5.85778	VWA5A	POSTN+ Fibroblasts	Mesenchymal	Non-significant
0.105431	11.8671	0.752289	0.455688	0.88977	-5.85949	THAP2	POSTN+ Fibroblasts	Mesenchymal	Non-significant
-0.106065	11.7331	-0.91711	0.363841	0.804	-5.85998	CD72	POSTN+ Fibroblasts	Mesenchymal	Non-significant
-0.0891022	11.5674	-1.19729	0.237291	0.770548	-5.86994	SPIB	POSTN+ Fibroblasts	Mesenchymal	Non-significant
0.111232	11.6539	1.18441	0.242301	0.770548	-5.87614	FGFBP2	POSTN+ Fibroblasts	Mesenchymal	Non-significant
0.135177	11.6047	1.23246	0.224005	0.770548	-5.88974	PCP4	POSTN+ Fibroblasts	Mesenchymal	Non-significant
0.114784	11.9148	0.616068	0.540869	0.890959	-5.89772	TIMP4	POSTN+ Fibroblasts	Mesenchymal	Non-significant
0.157481	11.7072	0.953889	0.345097	0.783468	-5.91056	HEMGN	POSTN+ Fibroblasts	Mesenchymal	Non-significant
0.0846804	11.5965	1.23977	0.221314	0.770548	-5.91964	AGR3	POSTN+ Fibroblasts	Mesenchymal	Non-significant
-0.0693904	11.9123	-0.556576	0.5805	0.90057	-5.92495	ADGRL4	POSTN+ Fibroblasts	Mesenchymal	Non-significant
0.143691	11.6648	1.10561	0.27461	0.770548	-5.92714	CYP1A1	POSTN+ Fibroblasts	Mesenchymal	Non-significant
0.113437	11.6711	1.07712	0.287009	0.770548	-5.93737	HAVCR2	POSTN+ Fibroblasts	Mesenchymal	Non-significant
-0.0810284	11.8264	-0.674671	0.503243	0.890959	-5.93916	CX3CL1	POSTN+ Fibroblasts	Mesenchymal	Non-significant
-0.0884777	11.7833	-0.732956	0.467283	0.890959	-5.94231	KLRD1	POSTN+ Fibroblasts	Mesenchymal	Non-significant
-0.0896958	11.6187	-1.05983	0.294725	0.770548	-5.94334	IL3RA	POSTN+ Fibroblasts	Mesenchymal	Non-significant
0.0942033	11.6578	1.05706	0.295972	0.770548	-5.94794	PPP1R1A	POSTN+ Fibroblasts	Mesenchymal	Non-significant
0.0767585	11.9408	0.458341	0.648853	0.916599	-5.95292	VWF	POSTN+ Fibroblasts	Mesenchymal	Non-significant
0.0920777	11.843	0.617527	0.539915	0.890959	-5.96453	FOSB	POSTN+ Fibroblasts	Mesenchymal	Non-significant
0.106428	11.7122	0.870618	0.388458	0.827604	-5.96493	BTLA	POSTN+ Fibroblasts	Mesenchymal	Non-significant
-0.0983549	11.6199	-0.974662	0.334797	0.783468	-5.96755	SNCA	POSTN+ Fibroblasts	Mesenchymal	Non-significant
0.0873762	11.5617	1.23906	0.221574	0.770548	-5.96908	GNLY	POSTN+ Fibroblasts	Mesenchymal	Non-significant
-0.0403646	11.9679	-0.227018	0.82141	0.945877	-5.96947	CD163	POSTN+ Fibroblasts	Mesenchymal	Non-significant
0.0775963	11.5729	1.22402	0.227143	0.770548	-5.96957	CD40LG	POSTN+ Fibroblasts	Mesenchymal	Non-significant
-0.0972422	11.7983	-0.659036	0.51314	0.890959	-5.97635	ADGRG7	POSTN+ Fibroblasts	Mesenchymal	Non-significant
-0.0809536	11.7294	-0.786299	0.435702	0.871966	-5.97884	ERG	POSTN+ Fibroblasts	Mesenchymal	Non-significant
0.123264	11.5877	1.17111	0.24755	0.770548	-5.98102	APOA5	POSTN+ Fibroblasts	Mesenchymal	Non-significant
-0.0993201	11.6218	-0.989697	0.32747	0.782812	-5.98202	TNFRSF9	POSTN+ Fibroblasts	Mesenchymal	Non-significant
-0.0762447	11.8646	-0.50844	0.613561	0.916599	-5.99689	PROX1	POSTN+ Fibroblasts	Mesenchymal	Non-significant
-0.0841978	11.7252	-0.75367	0.454866	0.88977	-6.00055	CXCR4	POSTN+ Fibroblasts	Mesenchymal	Non-significant
-0.0990108	11.5931	-1.11241	0.271707	0.770548	-6.00063	LGI4	POSTN+ Fibroblasts	Mesenchymal	Non-significant
0.124763	11.6248	1.08974	0.281471	0.770548	-6.00335	CCR8	POSTN+ Fibroblasts	Mesenchymal	Non-significant
0.0615055	11.8763	0.462402	0.64596	0.916599	-6.0093	ERBB2	POSTN+ Fibroblasts	Mesenchymal	Non-significant
0.11625	11.5737	1.18518	0.241999	0.770548	-6.0101	GATA2	POSTN+ Fibroblasts	Mesenchymal	Non-significant
-0.0359309	11.9552	-0.225022	0.822953	0.945877	-6.01111	IL7R	POSTN+ Fibroblasts	Mesenchymal	Non-significant
-0.105977	11.7793	-0.630758	0.531302	0.890959	-6.01329	ESR1	POSTN+ Fibroblasts	Mesenchymal	Non-significant
-0.0692939	11.893	-0.406168	0.686491	0.916599	-6.01668	CD2	POSTN+ Fibroblasts	Mesenchymal	Non-significant
0.080676	11.86	0.491617	0.625315	0.916599	-6.02084	FOXI1	POSTN+ Fibroblasts	Mesenchymal	Non-significant
0.109518	11.7705	0.695683	0.490108	0.890959	-6.02332	ANGPT2	POSTN+ Fibroblasts	Mesenchymal	Non-significant
-0.0800991	11.7453	-0.670222	0.506048	0.890959	-6.03066	ALB	POSTN+ Fibroblasts	Mesenchymal	Non-significant
-0.0874737	11.7207	-0.708376	0.482266	0.890959	-6.03863	CDK1	POSTN+ Fibroblasts	Mesenchymal	Non-significant
-0.0262203	11.9516	-0.161707	0.87224	0.948091	-6.04114	C1orf162	POSTN+ Fibroblasts	Mesenchymal	Non-significant
-0.0877319	11.5971	-0.936453	0.353903	0.787569	-6.04367	HAMP	POSTN+ Fibroblasts	Mesenchymal	Non-significant
0.0476179	11.915	0.260557	0.79559	0.935368	-6.04651	MCF2L	POSTN+ Fibroblasts	Mesenchymal	Non-significant
-0.0782293	11.6572	-0.809821	0.422189	0.863707	-6.04809	BMX	POSTN+ Fibroblasts	Mesenchymal	Non-significant
-0.0554879	11.8504	-0.416995	0.67861	0.916599	-6.05309	CD83	POSTN+ Fibroblasts	Mesenchymal	Non-significant
0.122747	11.589	1.11205	0.27186	0.770548	-6.05626	RAMP2	POSTN+ Fibroblasts	Mesenchymal	Non-significant
0.0850355	11.6117	1.06163	0.293912	0.770548	-6.05915	SNTN	POSTN+ Fibroblasts	Mesenchymal	Non-significant
-0.0846375	11.5912	-0.966513	0.338813	0.783468	-6.05926	GKN2	POSTN+ Fibroblasts	Mesenchymal	Non-significant
-0.0556324	11.8575	-0.380533	0.705291	0.923402	-6.0633	CXCL6	POSTN+ Fibroblasts	Mesenchymal	Non-significant
0.146064	11.7032	0.73794	0.464278	0.890959	-6.06669	TOX	POSTN+ Fibroblasts	Mesenchymal	Non-significant
0.0606255	11.8442	0.401393	0.689979	0.916599	-6.0678	TIFAB	POSTN+ Fibroblasts	Mesenchymal	Non-significant
-0.0666354	11.8251	-0.437169	0.664023	0.916599	-6.06789	CD209	POSTN+ Fibroblasts	Mesenchymal	Non-significant
-0.0138188	11.9193	-0.0983569	0.922074	0.980515	-6.07209	CHST15	POSTN+ Fibroblasts	Mesenchymal	Non-significant
0.0693542	11.5138	1.19806	0.236995	0.770548	-6.07315	LILRA4	POSTN+ Fibroblasts	Mesenchymal	Non-significant
0.114421	11.6476	0.890036	0.378052	0.819414	-6.07909	MET	POSTN+ Fibroblasts	Mesenchymal	Non-significant
-0.075136	11.58	-0.953318	0.345384	0.783468	-6.0819	SELE	POSTN+ Fibroblasts	Mesenchymal	Non-significant
-0.0982153	11.6779	-0.71129	0.480476	0.890959	-6.08503	CLNK	POSTN+ Fibroblasts	Mesenchymal	Non-significant
-0.0715778	11.6826	-0.72488	0.472176	0.890959	-6.08929	PLA2G7	POSTN+ Fibroblasts	Mesenchymal	Non-significant
0.0170303	11.8875	0.128105	0.898621	0.964633	-6.09263	MALL	POSTN+ Fibroblasts	Mesenchymal	Non-significant
-0.107336	11.7082	-0.626286	0.534205	0.890959	-6.09305	AR	POSTN+ Fibroblasts	Mesenchymal	Non-significant
-0.0247064	11.8765	-0.177587	0.859823	0.947688	-6.09653	ELF5	POSTN+ Fibroblasts	Mesenchymal	Non-significant
-0.0409739	11.8551	-0.263112	0.793633	0.935368	-6.09851	SLAMF7	POSTN+ Fibroblasts	Mesenchymal	Non-significant
0.0909066	11.7458	0.640494	0.525012	0.890959	-6.09876	LST1	POSTN+ Fibroblasts	Mesenchymal	Non-significant
-0.040907	11.8436	-0.307391	0.759925	0.935368	-6.09972	ITGAX	POSTN+ Fibroblasts	Mesenchymal	Non-significant
-0.0714962	11.5708	-1.00287	0.321141	0.782812	-6.10116	SELP	POSTN+ Fibroblasts	Mesenchymal	Non-significant
-0.0968805	11.5447	-1.0679	0.291105	0.770548	-6.10278	KRT7	POSTN+ Fibroblasts	Mesenchymal	Non-significant
-0.0753868	11.6315	-0.78124	0.438641	0.871966	-6.10828	CCR6	POSTN+ Fibroblasts	Mesenchymal	Non-significant
0.097896	11.6447	0.904427	0.370455	0.810705	-6.10946	HPX	POSTN+ Fibroblasts	Mesenchymal	Non-significant
-0.0757075	11.5675	-0.934954	0.354667	0.787569	-6.12661	PPP1R1B	POSTN+ Fibroblasts	Mesenchymal	Non-significant
-0.0686899	11.5599	-0.961549	0.341275	0.783468	-6.127	TMEM52B	POSTN+ Fibroblasts	Mesenchymal	Non-significant
0.0252286	11.8393	0.205551	0.838043	0.945877	-6.12957	PSG2	POSTN+ Fibroblasts	Mesenchymal	Non-significant
0.0732037	11.7758	0.430804	0.668611	0.916599	-6.13004	GYPA	POSTN+ Fibroblasts	Mesenchymal	Non-significant
0.0650064	11.7746	0.424138	0.673431	0.916599	-6.13918	RGS16	POSTN+ Fibroblasts	Mesenchymal	Non-significant
0.152053	11.6041	0.98081	0.331788	0.782812	-6.14488	PRG4	POSTN+ Fibroblasts	Mesenchymal	Non-significant
0.0305024	11.8131	0.275159	0.784419	0.935368	-6.15098	PPARG	POSTN+ Fibroblasts	Mesenchymal	Non-significant
0.0348666	11.801	0.307137	0.760118	0.935368	-6.15276	UBE2C	POSTN+ Fibroblasts	Mesenchymal	Non-significant
0.0212436	11.828	0.153815	0.878424	0.951977	-6.15341	LEF1	POSTN+ Fibroblasts	Mesenchymal	Non-significant
-0.0691759	11.7332	-0.459342	0.64814	0.916599	-6.154	LY86	POSTN+ Fibroblasts	Mesenchymal	Non-significant
0.0311278	11.8152	0.209272	0.835154	0.945877	-6.15873	CD1E	POSTN+ Fibroblasts	Mesenchymal	Non-significant
-0.0235382	11.8156	-0.181555	0.856725	0.946577	-6.16389	PLAC9	POSTN+ Fibroblasts	Mesenchymal	Non-significant
-0.0163691	11.824	-0.0909629	0.927915	0.982115	-6.16463	EDN1	POSTN+ Fibroblasts	Mesenchymal	Non-significant
0.0668186	11.739	0.617746	0.539772	0.890959	-6.16705	STC2	POSTN+ Fibroblasts	Mesenchymal	Non-significant
0.0471215	11.7732	0.414846	0.680172	0.916599	-6.16712	CD28	POSTN+ Fibroblasts	Mesenchymal	Non-significant
0.0731131	11.5391	1.07361	0.288566	0.770548	-6.18365	CD19	POSTN+ Fibroblasts	Mesenchymal	Non-significant
-0.0800816	11.5674	-0.987139	0.328709	0.782812	-6.19409	DERL3	POSTN+ Fibroblasts	Mesenchymal	Non-significant
-0.0729904	11.6995	-0.617653	0.539833	0.890959	-6.1966	CD247	POSTN+ Fibroblasts	Mesenchymal	Non-significant
-0.108067	11.7135	-0.618938	0.538993	0.890959	-6.20095	THEMIS2	POSTN+ Fibroblasts	Mesenchymal	Non-significant
0.0719218	11.6269	0.865988	0.390965	0.827604	-6.20332	RAPGEF3	POSTN+ Fibroblasts	Mesenchymal	Non-significant
0.110748	11.6928	0.563934	0.575523	0.899243	-6.20439	IL1R2	POSTN+ Fibroblasts	Mesenchymal	Non-significant
-0.0709093	11.5496	-0.952284	0.345902	0.783468	-6.20525	CSF3	POSTN+ Fibroblasts	Mesenchymal	Non-significant
-0.0597104	11.6247	-0.728654	0.469886	0.890959	-6.20572	AICDA	POSTN+ Fibroblasts	Mesenchymal	Non-significant
-0.0519036	11.716	-0.440064	0.66194	0.916599	-6.21645	IL1RL1	POSTN+ Fibroblasts	Mesenchymal	Non-significant
0.0690394	11.6858	0.632921	0.529902	0.890959	-6.21785	ACE2	POSTN+ Fibroblasts	Mesenchymal	Non-significant
-0.0401064	11.7328	-0.37366	0.710365	0.927221	-6.22108	RIDA	POSTN+ Fibroblasts	Mesenchymal	Non-significant
-0.0584648	11.6647	-0.645878	0.521549	0.890959	-6.22305	SOX2	POSTN+ Fibroblasts	Mesenchymal	Non-significant
0.0542544	11.7336	0.40412	0.687986	0.916599	-6.22474	PPM1N	POSTN+ Fibroblasts	Mesenchymal	Non-significant
-0.00803139	11.7752	-0.0485633	0.961476	0.991669	-6.22575	SPI1	POSTN+ Fibroblasts	Mesenchymal	Non-significant
-0.0734208	11.5473	-1.0012	0.321938	0.782812	-6.22775	TNFRSF13B	POSTN+ Fibroblasts	Mesenchymal	Non-significant
0.0853895	11.6423	0.671562	0.505202	0.890959	-6.23351	ADAM28	POSTN+ Fibroblasts	Mesenchymal	Non-significant
0.0627539	11.5469	1.00558	0.319847	0.782812	-6.24173	TM4SF4	POSTN+ Fibroblasts	Mesenchymal	Non-significant
-0.0633923	11.662	-0.598891	0.552167	0.898933	-6.24878	CLC	POSTN+ Fibroblasts	Mesenchymal	Non-significant
-0.0692609	11.6198	-0.701168	0.48671	0.890959	-6.24978	ASCL1	POSTN+ Fibroblasts	Mesenchymal	Non-significant
-0.0590318	11.6282	-0.619258	0.538784	0.890959	-6.25017	MZB1	POSTN+ Fibroblasts	Mesenchymal	Non-significant
-0.0135312	11.7365	-0.0681345	0.945972	0.985517	-6.25268	PLA2G2D	POSTN+ Fibroblasts	Mesenchymal	Non-significant
0.0333413	11.7314	0.295385	0.769021	0.935368	-6.25432	MS4A1	POSTN+ Fibroblasts	Mesenchymal	Non-significant
-0.0181041	11.7441	-0.164753	0.869856	0.948091	-6.2547	CYTIP	POSTN+ Fibroblasts	Mesenchymal	Non-significant
0.0571221	11.682	0.574445	0.56845	0.899243	-6.25764	CFHR1	POSTN+ Fibroblasts	Mesenchymal	Non-significant
0.0609266	11.5202	1.01925	0.313385	0.782812	-6.25791	IL1B	POSTN+ Fibroblasts	Mesenchymal	Non-significant
0.0664397	11.6581	0.648636	0.519781	0.890959	-6.26972	HLA-DQB2	POSTN+ Fibroblasts	Mesenchymal	Non-significant
-0.0478206	11.6694	-0.464669	0.644348	0.916599	-6.28377	CX3CR1	POSTN+ Fibroblasts	Mesenchymal	Non-significant
0.0602842	11.5259	0.985353	0.329576	0.782812	-6.28455	CDH16	POSTN+ Fibroblasts	Mesenchymal	Non-significant
-0.0545997	11.6148	-0.673967	0.503686	0.890959	-6.28702	CLEC10A	POSTN+ Fibroblasts	Mesenchymal	Non-significant
0.100338	11.6432	0.567637	0.573026	0.899243	-6.2899	DNAAF1	POSTN+ Fibroblasts	Mesenchymal	Non-significant
0.080152	11.6105	0.786301	0.4357	0.871966	-6.29814	AQP9	POSTN+ Fibroblasts	Mesenchymal	Non-significant
0.0323085	11.7406	0.255842	0.799207	0.935368	-6.30084	KCNK3	POSTN+ Fibroblasts	Mesenchymal	Non-significant
-0.00458534	11.723	-0.0408538	0.967588	0.991669	-6.30798	GZMK	POSTN+ Fibroblasts	Mesenchymal	Non-significant
-0.0559953	11.5919	-0.602517	0.549772	0.898933	-6.31143	HES4	POSTN+ Fibroblasts	Mesenchymal	Non-significant
-0.0596202	11.5175	-0.945244	0.349445	0.783657	-6.32219	UPK3B	POSTN+ Fibroblasts	Mesenchymal	Non-significant
0.0361797	11.7128	0.305374	0.761451	0.935368	-6.32331	GPRC5A	POSTN+ Fibroblasts	Mesenchymal	Non-significant
-0.0304614	11.6739	-0.342941	0.733197	0.935368	-6.33262	CCNB2	POSTN+ Fibroblasts	Mesenchymal	Non-significant
0.0460601	11.6757	0.320932	0.749707	0.935368	-6.33601	CENPF	POSTN+ Fibroblasts	Mesenchymal	Non-significant
0.0146056	11.678	0.0732075	0.941957	0.985517	-6.33858	CXCL8	POSTN+ Fibroblasts	Mesenchymal	Non-significant
0.0616466	11.6513	0.582161	0.563285	0.899243	-6.34712	DIRAS3	POSTN+ Fibroblasts	Mesenchymal	Non-significant
-0.040642	11.6447	-0.466252	0.643223	0.916599	-6.34971	LYPD5	POSTN+ Fibroblasts	Mesenchymal	Non-significant
-0.06701	11.5337	-0.88635	0.380013	0.819742	-6.35706	ARFGEF3	POSTN+ Fibroblasts	Mesenchymal	Non-significant
0.0596605	11.5366	0.896696	0.374524	0.815669	-6.35709	CTSG	POSTN+ Fibroblasts	Mesenchymal	Non-significant
0.0564711	11.5802	0.824661	0.413796	0.85986	-6.35939	AHSP	POSTN+ Fibroblasts	Mesenchymal	Non-significant
0.0519418	11.6356	0.414988	0.680069	0.916599	-6.35948	ARC	POSTN+ Fibroblasts	Mesenchymal	Non-significant
-0.05107	11.5886	-0.520609	0.605122	0.916599	-6.35982	MCEMP1	POSTN+ Fibroblasts	Mesenchymal	Non-significant
0.05593	11.5631	0.853955	0.39753	0.833709	-6.36047	CD1A	POSTN+ Fibroblasts	Mesenchymal	Non-significant
-0.0362201	11.6707	-0.348306	0.72919	0.935368	-6.3626	CLCA1	POSTN+ Fibroblasts	Mesenchymal	Non-significant
0.0341927	11.6791	0.337869	0.73699	0.935368	-6.36916	PLCG2	POSTN+ Fibroblasts	Mesenchymal	Non-significant
-0.0389577	11.6618	-0.427991	0.670644	0.916599	-6.37481	ITGAM	POSTN+ Fibroblasts	Mesenchymal	Non-significant
0.0573009	11.608	0.654628	0.515949	0.890959	-6.38268	EHF	POSTN+ Fibroblasts	Mesenchymal	Non-significant
-0.0312477	11.6743	-0.30138	0.764475	0.935368	-6.38427	KLRC1	POSTN+ Fibroblasts	Mesenchymal	Non-significant
0.0209764	11.6972	0.202122	0.840708	0.945877	-6.38702	ADH1C	POSTN+ Fibroblasts	Mesenchymal	Non-significant
0.0557847	11.5659	0.808372	0.423014	0.863707	-6.39637	CYP3A4	POSTN+ Fibroblasts	Mesenchymal	Non-significant
-0.0256714	11.6637	-0.287328	0.775144	0.935368	-6.39701	MMRN1	POSTN+ Fibroblasts	Mesenchymal	Non-significant
-0.0282043	11.6542	-0.298753	0.766466	0.935368	-6.39861	SCGN	POSTN+ Fibroblasts	Mesenchymal	Non-significant
0.0288877	11.662	0.250619	0.803219	0.935368	-6.40056	NKG7	POSTN+ Fibroblasts	Mesenchymal	Non-significant
-0.0139101	11.6793	-0.130357	0.896849	0.964633	-6.4146	CYP2F1	POSTN+ Fibroblasts	Mesenchymal	Non-significant
-0.00411518	11.6658	-0.0421254	0.96658	0.991669	-6.41515	CNN1	POSTN+ Fibroblasts	Mesenchymal	Non-significant
-0.0201237	11.6647	-0.214415	0.831166	0.945877	-6.41515	CLIC6	POSTN+ Fibroblasts	Mesenchymal	Non-significant
0.0295576	11.6769	0.252178	0.802021	0.935368	-6.41688	KCNH7	POSTN+ Fibroblasts	Mesenchymal	Non-significant
0.00176871	11.6333	0.013614	0.989196	0.998009	-6.42029	BTNL9	POSTN+ Fibroblasts	Mesenchymal	Non-significant
-0.0164946	11.6528	-0.184799	0.854194	0.946088	-6.4291	LAMP3	POSTN+ Fibroblasts	Mesenchymal	Non-significant
-0.032304	11.649	-0.298775	0.76645	0.935368	-6.42953	CSF2RA	POSTN+ Fibroblasts	Mesenchymal	Non-significant
-0.0467432	11.5607	-0.630485	0.53148	0.890959	-6.43121	GYPB	POSTN+ Fibroblasts	Mesenchymal	Non-significant
0.0475031	11.5938	0.646971	0.520848	0.890959	-6.43521	SCUBE1	POSTN+ Fibroblasts	Mesenchymal	Non-significant
0.023292	11.6712	0.218486	0.828012	0.945877	-6.43588	GPC3	POSTN+ Fibroblasts	Mesenchymal	Non-significant
-0.0230897	11.6294	-0.278346	0.781987	0.935368	-6.43963	FCER1A	POSTN+ Fibroblasts	Mesenchymal	Non-significant
-0.0387404	11.576	-0.472533	0.638768	0.916599	-6.44402	KRT20	POSTN+ Fibroblasts	Mesenchymal	Non-significant
0.0157708	11.663	0.167294	0.867867	0.948091	-6.45064	IL2RA	POSTN+ Fibroblasts	Mesenchymal	Non-significant
0.0355917	11.6319	0.470274	0.640368	0.916599	-6.45242	RERGL	POSTN+ Fibroblasts	Mesenchymal	Non-significant
0.0690907	11.54	0.766282	0.447401	0.881186	-6.45706	MYBPC1	POSTN+ Fibroblasts	Mesenchymal	Non-significant
-0.0465693	11.5755	-0.635383	0.528309	0.890959	-6.46402	EPCAM	POSTN+ Fibroblasts	Mesenchymal	Non-significant
-0.035923	11.5764	-0.492671	0.624575	0.916599	-6.46747	RND1	POSTN+ Fibroblasts	Mesenchymal	Non-significant
0.00275015	11.6782	0.023614	0.981262	0.996663	-6.4682	SLC22A9	POSTN+ Fibroblasts	Mesenchymal	Non-significant
0.047903	11.5619	0.664882	0.509427	0.890959	-6.47289	SFRP2	POSTN+ Fibroblasts	Mesenchymal	Non-significant
-0.0310441	11.5856	-0.423165	0.674136	0.916599	-6.47526	SOX18	POSTN+ Fibroblasts	Mesenchymal	Non-significant
0.0203219	11.625	0.238093	0.81286	0.93976	-6.48178	PCSK2	POSTN+ Fibroblasts	Mesenchymal	Non-significant
0.000124549	11.6592	0.00149086	0.998817	0.99896	-6.48844	PLD4	POSTN+ Fibroblasts	Mesenchymal	Non-significant
-0.0327839	11.5913	-0.433577	0.66661	0.916599	-6.49166	CD79A	POSTN+ Fibroblasts	Mesenchymal	Non-significant
0.0313063	11.6341	0.350783	0.727344	0.935368	-6.49168	ALAS2	POSTN+ Fibroblasts	Mesenchymal	Non-significant
-0.00740987	11.6381	-0.0916611	0.927363	0.982115	-6.49513	STC1	POSTN+ Fibroblasts	Mesenchymal	Non-significant
-0.0404167	11.5706	-0.526928	0.600761	0.916312	-6.49533	HPGDS	POSTN+ Fibroblasts	Mesenchymal	Non-significant
-0.0436827	11.5882	-0.480166	0.633372	0.916599	-6.50013	TMEM174	POSTN+ Fibroblasts	Mesenchymal	Non-significant
0.0308252	11.6039	0.261565	0.794818	0.935368	-6.50129	HMGCS2	POSTN+ Fibroblasts	Mesenchymal	Non-significant
0.0199946	11.6518	0.188615	0.85122	0.946088	-6.51127	SST	POSTN+ Fibroblasts	Mesenchymal	Non-significant
0.0367964	11.6184	0.368273	0.714349	0.927221	-6.51405	KIT	POSTN+ Fibroblasts	Mesenchymal	Non-significant
0.0104986	11.6212	0.12193	0.903483	0.96756	-6.51571	PPY	POSTN+ Fibroblasts	Mesenchymal	Non-significant
0.0421078	11.587	0.584854	0.561487	0.899243	-6.51682	LRTM1	POSTN+ Fibroblasts	Mesenchymal	Non-significant
0.0406516	11.5837	0.560771	0.577659	0.899243	-6.51733	C1orf194	POSTN+ Fibroblasts	Mesenchymal	Non-significant
0.0252847	11.65	0.261055	0.795208	0.935368	-6.52965	ANPEP	POSTN+ Fibroblasts	Mesenchymal	Non-significant
-0.0435265	11.5232	-0.642487	0.523729	0.890959	-6.5581	FOXP3	POSTN+ Fibroblasts	Mesenchymal	Non-significant
0.0365786	11.5597	0.528867	0.599426	0.916312	-6.56257	DPEP1	POSTN+ Fibroblasts	Mesenchymal	Non-significant
0.0247599	11.6208	0.322222	0.748736	0.935368	-6.57363	CLECL1	POSTN+ Fibroblasts	Mesenchymal	Non-significant
-0.00191775	11.6207	-0.0241768	0.980816	0.996663	-6.57534	CFAP53	POSTN+ Fibroblasts	Mesenchymal	Non-significant
0.0169046	11.6154	0.172653	0.863678	0.948091	-6.57813	CXCR3	POSTN+ Fibroblasts	Mesenchymal	Non-significant
-0.0190888	11.5843	-0.219446	0.827268	0.945877	-6.58074	FXYD2	POSTN+ Fibroblasts	Mesenchymal	Non-significant
-0.0367747	11.5164	-0.611144	0.544095	0.893026	-6.58304	FOXJ1	POSTN+ Fibroblasts	Mesenchymal	Non-significant
0.0253403	11.5638	0.381416	0.704641	0.923402	-6.59551	LHFPL5	POSTN+ Fibroblasts	Mesenchymal	Non-significant
-0.0186816	11.5623	-0.264318	0.792709	0.935368	-6.59914	S100A12	POSTN+ Fibroblasts	Mesenchymal	Non-significant
0.00505663	11.6254	0.0652095	0.948288	0.985517	-6.60317	XCR1	POSTN+ Fibroblasts	Mesenchymal	Non-significant
0.0165213	11.5827	0.20279	0.840189	0.945877	-6.60543	CPA3	POSTN+ Fibroblasts	Mesenchymal	Non-significant
-0.0202542	11.5587	-0.303317	0.763008	0.935368	-6.62742	TAC1	POSTN+ Fibroblasts	Mesenchymal	Non-significant
0.0302132	11.5688	0.424116	0.673447	0.916599	-6.62755	ADGRE1	POSTN+ Fibroblasts	Mesenchymal	Non-significant
0.0318214	11.5248	0.531093	0.597895	0.916312	-6.62841	BBOX1	POSTN+ Fibroblasts	Mesenchymal	Non-significant
0.0004913	11.5959	0.00689988	0.994524	0.998935	-6.64293	CCR7	POSTN+ Fibroblasts	Mesenchymal	Non-significant
0.0266378	11.5605	0.368758	0.71399	0.927221	-6.64719	DNASE1L3	POSTN+ Fibroblasts	Mesenchymal	Non-significant
-0.00987881	11.5801	-0.131165	0.896214	0.964633	-6.6545	SOX17	POSTN+ Fibroblasts	Mesenchymal	Non-significant
-0.0277429	11.5399	-0.404316	0.687844	0.916599	-6.66016	SNAI1	POSTN+ Fibroblasts	Mesenchymal	Non-significant
0.00612152	11.5815	0.0740313	0.941305	0.985517	-6.6619	GHRL	POSTN+ Fibroblasts	Mesenchymal	Non-significant
0.0275313	11.5402	0.405515	0.686968	0.916599	-6.66669	TAT	POSTN+ Fibroblasts	Mesenchymal	Non-significant
0.0245961	11.5272	0.411324	0.682734	0.916599	-6.67672	FCN2	POSTN+ Fibroblasts	Mesenchymal	Non-significant
0.0130978	11.5799	0.19161	0.848886	0.946088	-6.67781	CYP2A7	POSTN+ Fibroblasts	Mesenchymal	Non-significant
-0.0234	11.5294	-0.387431	0.700214	0.923402	-6.67858	CA4	POSTN+ Fibroblasts	Mesenchymal	Non-significant
-0.0230556	11.5286	-0.381235	0.704774	0.923402	-6.67981	INS	POSTN+ Fibroblasts	Mesenchymal	Non-significant
-0.027095	11.5164	-0.421484	0.675354	0.916599	-6.6871	DUSP2	POSTN+ Fibroblasts	Mesenchymal	Non-significant
0.0194668	11.5522	0.287529	0.774991	0.935368	-6.68948	ROBO4	POSTN+ Fibroblasts	Mesenchymal	Non-significant
0.00179452	11.5517	0.0252718	0.979947	0.996663	-6.69318	SERPINB2	POSTN+ Fibroblasts	Mesenchymal	Non-significant
0.0208007	11.5558	0.296216	0.768391	0.935368	-6.69335	SCGB2A1	POSTN+ Fibroblasts	Mesenchymal	Non-significant
0.000495367	11.5603	0.00692624	0.994503	0.998935	-6.69532	CD5L	POSTN+ Fibroblasts	Mesenchymal	Non-significant
0.0160479	11.5493	0.256698	0.79855	0.935368	-6.69929	PITX1	POSTN+ Fibroblasts	Mesenchymal	Non-significant
0.0210114	11.539	0.334105	0.73981	0.935368	-6.6998	LGR5	POSTN+ Fibroblasts	Mesenchymal	Non-significant
-0.0180814	11.5354	-0.294542	0.769662	0.935368	-6.69995	NAT8	POSTN+ Fibroblasts	Mesenchymal	Non-significant
-0.00403709	11.573	-0.0566766	0.955047	0.987754	-6.70337	CCDC78	POSTN+ Fibroblasts	Mesenchymal	Non-significant
-0.0123006	11.5417	-0.201134	0.841475	0.945877	-6.70725	AQP8	POSTN+ Fibroblasts	Mesenchymal	Non-significant
0.0208651	11.5206	0.352938	0.725738	0.935368	-6.71225	GLYATL1	POSTN+ Fibroblasts	Mesenchymal	Non-significant
0.00585288	11.5649	0.0747922	0.940702	0.985517	-6.7137	SLC4A1	POSTN+ Fibroblasts	Mesenchymal	Non-significant
0.0218318	11.5254	0.320055	0.750367	0.935368	-6.71572	TCF15	POSTN+ Fibroblasts	Mesenchymal	Non-significant
-8.689e-05	11.5671	-0.00131035	0.99896	0.99896	-6.71646	TMC5	POSTN+ Fibroblasts	Mesenchymal	Non-significant
0.0169358	11.5342	0.267763	0.790072	0.935368	-6.71791	AGER	POSTN+ Fibroblasts	Mesenchymal	Non-significant
-0.0119338	11.5463	-0.170646	0.865246	0.948091	-6.72615	MSX1	POSTN+ Fibroblasts	Mesenchymal	Non-significant
-0.00669348	11.5449	-0.10647	0.91567	0.975997	-6.73789	SMIM24	POSTN+ Fibroblasts	Mesenchymal	Non-significant
0.00954653	11.5293	0.145785	0.884725	0.956516	-6.74657	AQP2	POSTN+ Fibroblasts	Mesenchymal	Non-significant
0.00986082	11.5186	0.161062	0.872746	0.948091	-6.76322	TNFRSF4	POSTN+ Fibroblasts	Mesenchymal	Non-significant
-1.73342	12.706	-2.49672	0.0128948	0.415427	-4.54256	UBE2C	Proliferating DCs	Immune	Non-significant
-1.70436	11.9298	-2.46834	0.0139484	0.415427	-4.54395	CSF2RA	Proliferating DCs	Immune	Non-significant
-1.6689	11.9053	-2.41773	0.0160178	0.415427	-4.54655	FLOT1	Proliferating DCs	Immune	Non-significant
1.87899	12.0474	2.49209	0.0130618	0.415427	-4.55108	CCNB2	Proliferating DCs	Immune	Non-significant
1.88943	12.4372	2.43554	0.0152606	0.415427	-4.55517	MNDA	Proliferating DCs	Immune	Non-significant
-1.85101	13.24	-2.3704	0.0181939	0.415427	-4.55851	CXCR4	Proliferating DCs	Immune	Non-significant
-1.4526	11.7804	-2.09463	0.0367686	0.629662	-4.56135	SELL	Proliferating DCs	Immune	Non-significant
1.6706	13.4194	2.14839	0.0322216	0.629662	-4.56599	XCR1	Proliferating DCs	Immune	Non-significant
1.5553	11.9231	2.03867	0.0420731	0.640446	-4.56895	OGN	Proliferating DCs	Immune	Non-significant
-1.22933	11.6327	-1.78699	0.0746188	0.648028	-4.57284	IGSF6	Proliferating DCs	Immune	Non-significant
-1.1853	11.608	-1.72491	0.085238	0.648028	-4.57492	BCL2L11	Proliferating DCs	Immune	Non-significant
-1.19107	11.6447	-1.72653	0.084945	0.648028	-4.57506	TOX	Proliferating DCs	Immune	Non-significant
-1.49289	13.2479	-1.88312	0.0603358	0.648028	-4.57535	BTLA	Proliferating DCs	Immune	Non-significant
1.3354	11.699	1.7821	0.0754141	0.648028	-4.57614	SIGLEC1	Proliferating DCs	Immune	Non-significant
-1.10853	11.5553	-1.62706	0.104432	0.648028	-4.57802	TIFAB	Proliferating DCs	Immune	Non-significant
1.21382	11.5239	1.67919	0.0938164	0.648028	-4.5784	LST1	Proliferating DCs	Immune	Non-significant
-1.07056	11.5239	-1.58172	0.114423	0.648028	-4.57934	ELF5	Proliferating DCs	Immune	Non-significant
-1.06329	11.5252	-1.57033	0.117048	0.648028	-4.57973	FBN1	Proliferating DCs	Immune	Non-significant
-1.05414	11.523	-1.55851	0.119822	0.648028	-4.5801	CD209	Proliferating DCs	Immune	Non-significant
-1.05336	11.5233	-1.55717	0.120139	0.648028	-4.58015	STEAP4	Proliferating DCs	Immune	Non-significant
-1.06112	11.5694	-1.55626	0.120357	0.648028	-4.58043	SEMA3C	Proliferating DCs	Immune	Non-significant
1.43274	12.8673	1.73729	0.083028	0.648028	-4.58069	CYTIP	Proliferating DCs	Immune	Non-significant
1.14266	11.6011	1.57005	0.117114	0.648028	-4.58178	MEST	Proliferating DCs	Immune	Non-significant
1.22662	13.6235	1.60871	0.108389	0.648028	-4.5819	SLAMF7	Proliferating DCs	Immune	Non-significant
-0.989751	11.4745	-1.48532	0.138167	0.676033	-4.58208	ROBO4	Proliferating DCs	Immune	Non-significant
-0.946972	11.4225	-1.45292	0.146951	0.691452	-4.58257	BTNL9	Proliferating DCs	Immune	Non-significant
1.13425	11.6262	1.5453	0.122983	0.648028	-4.58264	CCL5	Proliferating DCs	Immune	Non-significant
-1.34911	13.026	-1.64387	0.100909	0.648028	-4.58281	ITGAX	Proliferating DCs	Immune	Non-significant
-1.05465	12.2814	-1.43702	0.151413	0.691452	-4.58546	ICAM1	Proliferating DCs	Immune	Non-significant
-1.23561	12.984	-1.49336	0.136051	0.676033	-4.5864	CDK1	Proliferating DCs	Immune	Non-significant
0.835282	11.4796	1.30512	0.192527	0.735143	-4.58678	FHL2	Proliferating DCs	Immune	Non-significant
0.963857	11.5538	1.36305	0.173554	0.735143	-4.58684	DNASE1L3	Proliferating DCs	Immune	Non-significant
1.1717	13.0023	1.41801	0.156888	0.693343	-4.58791	PSMB8	Proliferating DCs	Immune	Non-significant
-0.839916	11.4586	-1.27236	0.203908	0.735143	-4.5884	KIT	Proliferating DCs	Immune	Non-significant
0.918383	11.6143	1.29225	0.196941	0.735143	-4.58878	ASPN	Proliferating DCs	Immune	Non-significant
-0.790997	11.4343	-1.2114	0.226382	0.757374	-4.58997	UBD	Proliferating DCs	Immune	Non-significant
-0.788054	11.4302	-1.20932	0.22718	0.757374	-4.59001	MFAP5	Proliferating DCs	Immune	Non-significant
1.09782	12.913	1.31501	0.189182	0.735143	-4.59006	AIF1	Proliferating DCs	Immune	Non-significant
1.00577	11.8773	1.27776	0.202	0.735143	-4.59015	MS4A7	Proliferating DCs	Immune	Non-significant
-0.778446	11.4277	-1.19619	0.232257	0.757374	-4.59035	GATA3	Proliferating DCs	Immune	Non-significant
1.09975	12.3872	1.29183	0.197087	0.735143	-4.59061	GLIPR1	Proliferating DCs	Immune	Non-significant
0.835124	11.5674	1.18108	0.238201	0.757374	-4.59134	PLAUR	Proliferating DCs	Immune	Non-significant
-0.963693	13.4986	-1.18578	0.23634	0.757374	-4.59216	PRCP	Proliferating DCs	Immune	Non-significant
0.996282	12.2817	1.16846	0.243244	0.757374	-4.5927	TLR4	Proliferating DCs	Immune	Non-significant
-0.702456	11.3925	-1.10233	0.270912	0.802581	-4.59271	GZMK	Proliferating DCs	Immune	Non-significant
-0.81551	14.2455	-1.12042	0.263139	0.801113	-4.59285	IRF8	Proliferating DCs	Immune	Non-significant
0.81173	11.7506	1.08071	0.280412	0.802581	-4.59374	CD34	Proliferating DCs	Immune	Non-significant
-0.660151	11.3723	-1.05218	0.293288	0.802581	-4.59396	THEMIS2	Proliferating DCs	Immune	Non-significant
-0.873886	13.3079	-1.05385	0.292521	0.802581	-4.59438	BRD2	Proliferating DCs	Immune	Non-significant
0.774567	11.7747	1.01738	0.309523	0.802581	-4.5949	C4B	Proliferating DCs	Immune	Non-significant
0.762843	11.7753	1.01236	0.311917	0.802581	-4.59498	TTN	Proliferating DCs	Immune	Non-significant
-0.834323	12.5644	-1.01229	0.31195	0.802581	-4.59499	BAG6	Proliferating DCs	Immune	Non-significant
-0.823238	13.4761	-1.00605	0.314935	0.802581	-4.59509	CLNK	Proliferating DCs	Immune	Non-significant
0.861502	12.3064	1.00312	0.316346	0.802581	-4.59512	PLCG2	Proliferating DCs	Immune	Non-significant
0.82034	12.6587	0.951955	0.341636	0.821125	-4.59579	CXCL9	Proliferating DCs	Immune	Non-significant
-0.764027	12.5331	-0.924189	0.355888	0.838139	-4.59622	ADAM28	Proliferating DCs	Immune	Non-significant
0.593142	11.4001	0.960874	0.337137	0.821125	-4.59627	VCAM1	Proliferating DCs	Immune	Non-significant
-0.579708	11.3354	-0.952067	0.341579	0.821125	-4.5965	MEDAG	Proliferating DCs	Immune	Non-significant
-0.690772	13.9714	-0.912534	0.361981	0.838139	-4.59662	PTPRC	Proliferating DCs	Immune	Non-significant
-0.664999	12.0596	-0.892275	0.372727	0.838139	-4.59702	ANPEP	Proliferating DCs	Immune	Non-significant
-0.642622	11.9731	-0.852545	0.39437	0.87143	-4.59756	TRAC	Proliferating DCs	Immune	Non-significant
0.675991	13.0191	0.808571	0.419194	0.874583	-4.59761	DCN	Proliferating DCs	Immune	Non-significant
0.654749	12.7394	0.758881	0.448325	0.877436	-4.59798	FCER1G	Proliferating DCs	Immune	Non-significant
-0.538496	11.3269	-0.891418	0.373186	0.838139	-4.59799	CXCR3	Proliferating DCs	Immune	Non-significant
-0.646974	12.5145	-0.771055	0.441083	0.877436	-4.59801	HAVCR2	Proliferating DCs	Immune	Non-significant
-0.594526	11.9002	-0.796136	0.426377	0.874583	-4.59842	CSF2RB	Proliferating DCs	Immune	Non-significant
-0.586536	11.824	-0.793832	0.427716	0.874583	-4.59852	FCGR1A	Proliferating DCs	Immune	Non-significant
-0.5624	11.799	-0.764046	0.445244	0.877436	-4.59897	SLC26A2	Proliferating DCs	Immune	Non-significant
0.524634	11.4397	0.835088	0.404116	0.874583	-4.59902	CXCL6	Proliferating DCs	Immune	Non-significant
-0.530652	13.3801	-0.645645	0.518842	0.935095	-4.59944	TAP1	Proliferating DCs	Immune	Non-significant
0.508839	12.5388	0.582227	0.560709	0.935095	-4.59946	HLA-DQB2	Proliferating DCs	Immune	Non-significant
0.529937	11.8655	0.671786	0.502068	0.917112	-4.59954	GPR183	Proliferating DCs	Immune	Non-significant
-0.519467	13.8734	-0.679372	0.497255	0.917112	-4.59965	C1orf162	Proliferating DCs	Immune	Non-significant
0.50434	11.4552	0.79778	0.425423	0.874583	-4.59972	CAV1	Proliferating DCs	Immune	Non-significant
0.488179	12.0116	0.587181	0.55738	0.935095	-4.59982	CD4	Proliferating DCs	Immune	Non-significant
-0.470074	13.3848	-0.573616	0.566517	0.935095	-4.60009	CTSS	Proliferating DCs	Immune	Non-significant
-0.500537	11.7911	-0.679845	0.496956	0.917112	-4.60009	MS4A4A	Proliferating DCs	Immune	Non-significant
0.503046	11.7264	0.693693	0.488236	0.917112	-4.60013	GNL1	Proliferating DCs	Immune	Non-significant
-0.462022	11.9259	-0.614354	0.539295	0.935095	-4.60064	DST	Proliferating DCs	Immune	Non-significant
0.348674	12.7415	0.403818	0.68654	0.982856	-4.60066	PPP1R11	Proliferating DCs	Immune	Non-significant
-0.339699	12.4931	-0.392982	0.694521	0.982856	-4.60076	ACTG2	Proliferating DCs	Immune	Non-significant
0.305047	12.2342	0.352097	0.724932	0.993157	-4.60097	DES	Proliferating DCs	Immune	Non-significant
-0.462671	11.5767	-0.694155	0.487947	0.917112	-4.60102	AMY2A	Proliferating DCs	Immune	Non-significant
0.324532	12.0601	0.384259	0.70097	0.982856	-4.60108	CD2	Proliferating DCs	Immune	Non-significant
-0.246077	12.4878	-0.286315	0.77477	0.994509	-4.60131	IL6R	Proliferating DCs	Immune	Non-significant
0.373497	13.572	0.475853	0.634413	0.982856	-4.60134	MS4A6A	Proliferating DCs	Immune	Non-significant
0.223751	12.8688	0.26026	0.794784	0.994509	-4.60138	SERPINB9	Proliferating DCs	Immune	Non-significant
-0.43591	11.628	-0.632116	0.527635	0.935095	-4.60146	TNFRSF13B	Proliferating DCs	Immune	Non-significant
-0.415388	11.7222	-0.576589	0.564508	0.935095	-4.60151	LY86	Proliferating DCs	Immune	Non-significant
-0.393293	14.1557	-0.539039	0.590129	0.951149	-4.60166	MKI67	Proliferating DCs	Immune	Non-significant
0.134417	12.861	0.155769	0.876286	0.994509	-4.60167	PECAM1	Proliferating DCs	Immune	Non-significant
0.150827	12.1873	0.17586	0.860484	0.994509	-4.60168	PCNA	Proliferating DCs	Immune	Non-significant
0.13522	12.1949	0.156892	0.875401	0.994509	-4.60169	CD163	Proliferating DCs	Immune	Non-significant
-0.105699	12.862	-0.122085	0.902887	0.994509	-4.60169	NOMO1	Proliferating DCs	Immune	Non-significant
-0.189348	12.256	-0.223449	0.823288	0.994509	-4.60172	MDM2	Proliferating DCs	Immune	Non-significant
0.127966	12.1762	0.149948	0.880874	0.994509	-4.60176	SH2D3C	Proliferating DCs	Immune	Non-significant
-0.0355214	12.8565	-0.0410693	0.967259	0.994509	-4.60179	CENPF	Proliferating DCs	Immune	Non-significant
-0.155988	12.2319	-0.184414	0.853773	0.994509	-4.60186	COL1A2	Proliferating DCs	Immune	Non-significant
-0.139983	13.0762	-0.164771	0.869199	0.994509	-4.60187	TOP2A	Proliferating DCs	Immune	Non-significant
-0.320221	13.7464	-0.411253	0.681085	0.982856	-4.60196	BASP1	Proliferating DCs	Immune	Non-significant
0.376813	11.7755	0.51154	0.609226	0.970511	-4.60199	PTGDS	Proliferating DCs	Immune	Non-significant
0.171024	12.0078	0.20664	0.836386	0.994509	-4.60209	SPI1	Proliferating DCs	Immune	Non-significant
-0.00930089	12.1175	-0.0111876	0.991079	0.994509	-4.60233	CXCL11	Proliferating DCs	Immune	Non-significant
0.324372	11.7429	0.430472	0.66706	0.982856	-4.60239	DPT	Proliferating DCs	Immune	Non-significant
0.145099	13.4787	0.181617	0.855966	0.994509	-4.60262	MYD88	Proliferating DCs	Immune	Non-significant
-0.309759	11.7198	-0.431203	0.66653	0.982856	-4.60291	COL1A1	Proliferating DCs	Immune	Non-significant
-0.14358	13.6735	-0.183448	0.85453	0.994509	-4.60295	FKBP1A	Proliferating DCs	Immune	Non-significant
0.380208	11.4545	0.606182	0.544703	0.935095	-4.60309	PMP22	Proliferating DCs	Immune	Non-significant
-0.278137	11.756	-0.381431	0.703065	0.982856	-4.60314	CD86	Proliferating DCs	Immune	Non-significant
-0.253241	11.7201	-0.352602	0.724554	0.993157	-4.60351	CAVIN2	Proliferating DCs	Immune	Non-significant
-0.302968	11.5815	-0.455323	0.649099	0.982856	-4.60409	MRC1	Proliferating DCs	Immune	Non-significant
0.335632	11.388	0.551286	0.581714	0.948748	-4.60434	CD3E	Proliferating DCs	Immune	Non-significant
0.0964975	11.6704	0.135833	0.892014	0.994509	-4.60479	CD93	Proliferating DCs	Immune	Non-significant
-0.271487	11.5232	-0.416884	0.676964	0.982856	-4.6049	CD3D	Proliferating DCs	Immune	Non-significant
0.140023	11.6236	0.20097	0.840814	0.994509	-4.60498	CD83	Proliferating DCs	Immune	Non-significant
0.139521	14.4905	0.204918	0.83773	0.994509	-4.60515	MPEG1	Proliferating DCs	Immune	Non-significant
0.273573	11.4369	0.440132	0.660055	0.982856	-4.60538	C4A	Proliferating DCs	Immune	Non-significant
0.286676	11.3896	0.471184	0.63774	0.982856	-4.60541	LAMP3	Proliferating DCs	Immune	Non-significant
-0.131886	11.6102	-0.194359	0.845983	0.994509	-4.60546	CD5	Proliferating DCs	Immune	Non-significant
0.202925	11.5559	0.310865	0.756048	0.994509	-4.60562	MTOR	Proliferating DCs	Immune	Non-significant
0.00696186	14.5085	0.0102525	0.991824	0.994509	-4.60563	FGL2	Proliferating DCs	Immune	Non-significant
-0.0301457	11.6275	-0.0442409	0.964732	0.994509	-4.60567	CD14	Proliferating DCs	Immune	Non-significant
-0.0211496	11.5908	-0.0308386	0.975412	0.994509	-4.60587	EHF	Proliferating DCs	Immune	Non-significant
0.209239	11.4918	0.328306	0.742834	0.994509	-4.60591	MYLK	Proliferating DCs	Immune	Non-significant
-0.00991168	11.6235	-0.0146656	0.988306	0.994509	-4.60592	CXCL10	Proliferating DCs	Immune	Non-significant
-0.0506088	11.5986	-0.0755288	0.939828	0.994509	-4.60598	LILRB2	Proliferating DCs	Immune	Non-significant
-0.0046222	11.6052	-0.00688603	0.994509	0.994509	-4.60602	LEF1	Proliferating DCs	Immune	Non-significant
0.029795	14.7276	0.0448039	0.964284	0.994509	-4.60606	LYZ	Proliferating DCs	Immune	Non-significant
0.0109901	11.5793	0.0165907	0.986771	0.994509	-4.60635	CLECL1	Proliferating DCs	Immune	Non-significant
0.134077	11.5025	0.209145	0.834431	0.994509	-4.60656	TYROBP	Proliferating DCs	Immune	Non-significant
0.132431	11.5037	0.206762	0.83629	0.994509	-4.60657	CAVIN1	Proliferating DCs	Immune	Non-significant
-0.0272372	11.5384	-0.0411828	0.967169	0.994509	-4.6067	GGH	Proliferating DCs	Immune	Non-significant
0.0456505	11.539	0.0704634	0.943856	0.994509	-4.60677	RND1	Proliferating DCs	Immune	Non-significant
0.125843	11.4684	0.198934	0.842406	0.994509	-4.60695	CD247	Proliferating DCs	Immune	Non-significant
0.0288195	11.516	0.0446109	0.964437	0.994509	-4.60696	TNFRSF9	Proliferating DCs	Immune	Non-significant
0.146538	11.4463	0.234191	0.814944	0.994509	-4.607	TRIM26	Proliferating DCs	Immune	Non-significant
0.049264	11.5028	0.0766904	0.938904	0.994509	-4.60701	MEF2C	Proliferating DCs	Immune	Non-significant
-1.7205	11.3303	-4.95743	2.23211e-05	0.00801328	2.66402	CTLA4	Proliferating endothelial	Endothelial	Significant
-1.18666	11.4454	-3.68482	0.000838611	0.150531	-0.586766	SLAMF7	Proliferating endothelial	Endothelial	Non-significant
-1.27434	11.1134	-3.46557	0.00152425	0.182402	-1.16264	MAMDC2	Proliferating endothelial	Endothelial	Non-significant
-1.30373	11.4718	-3.18858	0.00318377	0.235178	-1.7121	C4B	Proliferating endothelial	Endothelial	Non-significant
-0.608143	11.2629	-3.13916	0.00362203	0.235178	-1.88207	TIFAB	Proliferating endothelial	Endothelial	Non-significant
-0.515681	11.2646	-3.10769	0.00393056	0.235178	-1.95495	CYTIP	Proliferating endothelial	Endothelial	Non-significant
-0.814095	11.5487	-3.04152	0.00466233	0.239111	-2.02475	IRF8	Proliferating endothelial	Endothelial	Non-significant
-0.76992	11.4463	-2.77437	0.00914207	0.302336	-2.57933	TIMP4	Proliferating endothelial	Endothelial	Non-significant
-0.551477	11.265	-2.81737	0.008218	0.302336	-2.60088	MS4A4A	Proliferating endothelial	Endothelial	Non-significant
-1.73023	11.5458	-2.75645	0.00955528	0.302336	-2.6198	ACKR1	Proliferating endothelial	Endothelial	Non-significant
-0.607096	11.3813	-2.73365	0.010106	0.302336	-2.73037	LILRB2	Proliferating endothelial	Endothelial	Non-significant
-0.496164	11.3592	-2.74809	0.00975375	0.302336	-2.7311	MS4A7	Proliferating endothelial	Endothelial	Non-significant
-0.428849	11.1807	-2.52248	0.0168053	0.341145	-3.26206	NKG7	Proliferating endothelial	Endothelial	Non-significant
-0.420586	11.1686	-2.515	0.0171048	0.341145	-3.26955	MFAP5	Proliferating endothelial	Endothelial	Non-significant
-0.82959	11.052	-2.57331	0.0148955	0.341145	-3.28136	MTRNR2L11	Proliferating endothelial	Endothelial	Non-significant
-0.432259	11.0493	-2.56942	0.0150341	0.341145	-3.31928	GYPA	Proliferating endothelial	Endothelial	Non-significant
-0.465771	11.0901	-2.53394	0.0163562	0.341145	-3.32507	SNCG	Proliferating endothelial	Endothelial	Non-significant
0.474019	11.0198	2.57968	0.0146706	0.341145	-3.38054	ACE2	Proliferating endothelial	Endothelial	Non-significant
-0.463673	11.1578	-2.4201	0.0213521	0.386267	-3.45991	CDH4	Proliferating endothelial	Endothelial	Non-significant
0.873536	12.1136	2.25342	0.0311946	0.447954	-3.50751	RAPGEF3	Proliferating endothelial	Endothelial	Non-significant
-0.369384	11.1798	-2.39144	0.0228122	0.386267	-3.51855	BTLA	Proliferating endothelial	Endothelial	Non-significant
-0.44989	11.1414	-2.37535	0.023671	0.386267	-3.56284	SPP1	Proliferating endothelial	Endothelial	Non-significant
-0.528445	11.1979	-2.35119	0.0250163	0.390472	-3.58294	SELE	Proliferating endothelial	Endothelial	Non-significant
0.543907	11.1151	2.38229	0.0232968	0.386267	-3.6659	SNTN	Proliferating endothelial	Endothelial	Non-significant
-0.433997	11.2325	-2.27733	0.0295685	0.442296	-3.72428	PRF1	Proliferating endothelial	Endothelial	Non-significant
0.619419	13.7635	2.03315	0.0503754	0.548023	-3.83856	TCF4	Proliferating endothelial	Endothelial	Non-significant
-0.759598	11.722	-2.0356	0.0501152	0.548023	-3.86802	FGL2	Proliferating endothelial	Endothelial	Non-significant
0.644829	11.3445	2.11311	0.0424574	0.548023	-3.88955	CD28	Proliferating endothelial	Endothelial	Non-significant
0.944994	12.5593	1.97757	0.056617	0.564598	-3.90565	INMT	Proliferating endothelial	Endothelial	Non-significant
0.710033	12.0197	2.00411	0.0535571	0.564598	-3.91329	KIT	Proliferating endothelial	Endothelial	Non-significant
-0.880397	12.0987	-1.94399	0.0607055	0.56653	-3.96385	PMP22	Proliferating endothelial	Endothelial	Non-significant
-0.810774	13.5334	-1.93734	0.061545	0.56653	-3.97734	ECSCR	Proliferating endothelial	Endothelial	Non-significant
-0.910354	11.6182	-1.94561	0.0605028	0.56653	-4.04161	ITGAX	Proliferating endothelial	Endothelial	Non-significant
-0.828895	12.1216	-1.84063	0.0749359	0.625628	-4.10855	FCER1G	Proliferating endothelial	Endothelial	Non-significant
0.555603	11.2038	2.03482	0.050198	0.548023	-4.17956	TMEM100	Proliferating endothelial	Endothelial	Non-significant
0.429943	11.1546	2.04488	0.049138	0.548023	-4.19597	CCR6	Proliferating endothelial	Endothelial	Non-significant
-0.31546	11.0705	-2.0706	0.0465185	0.548023	-4.20542	CYP2A7	Proliferating endothelial	Endothelial	Non-significant
0.770809	11.1037	2.10755	0.0429703	0.548023	-4.22068	KCNK3	Proliferating endothelial	Endothelial	Non-significant
-0.764209	11.8424	-1.72846	0.0935142	0.682508	-4.28543	TFPI	Proliferating endothelial	Endothelial	Non-significant
-0.356614	10.9995	-2.08431	0.0451726	0.548023	-4.33941	ESR1	Proliferating endothelial	Endothelial	Non-significant
-0.593401	13.7751	-1.61377	0.116367	0.759558	-4.43189	CDK1	Proliferating endothelial	Endothelial	Non-significant
-0.340169	11.0404	-1.9833	0.0559433	0.564598	-4.48621	CFTR	Proliferating endothelial	Endothelial	Non-significant
-0.745018	12.7235	-1.52679	0.136607	0.767995	-4.49048	MALL	Proliferating endothelial	Endothelial	Non-significant
-0.303223	11.1549	-1.8569	0.072523	0.619899	-4.51119	ITGAM	Proliferating endothelial	Endothelial	Non-significant
0.647155	12.1554	1.52556	0.136913	0.767995	-4.52298	FHL2	Proliferating endothelial	Endothelial	Non-significant
-0.281907	11.0491	-1.87475	0.0699504	0.61364	-4.61512	LYVE1	Proliferating endothelial	Endothelial	Non-significant
-0.262448	11.0976	-1.81564	0.078778	0.628473	-4.62277	CCR2	Proliferating endothelial	Endothelial	Non-significant
0.642795	12.0828	1.45482	0.15543	0.777364	-4.62441	TRIM26	Proliferating endothelial	Endothelial	Non-significant
0.406177	11.0981	1.87383	0.0700814	0.61364	-4.63649	PCSK2	Proliferating endothelial	Endothelial	Non-significant
-0.697614	12.9099	-1.39661	0.172113	0.777364	-4.64046	CXCL9	Proliferating endothelial	Endothelial	Non-significant
-0.625599	12.4703	-1.38076	0.17689	0.777364	-4.65272	SERPINB9	Proliferating endothelial	Endothelial	Non-significant
-0.270195	11.1029	-1.76714	0.0867122	0.665563	-4.71472	DNASE1L3	Proliferating endothelial	Endothelial	Non-significant
-0.254445	11.0963	-1.76466	0.087135	0.665563	-4.71529	GPR183	Proliferating endothelial	Endothelial	Non-significant
-0.315925	11.2115	-1.69338	0.100068	0.690853	-4.73639	OGN	Proliferating endothelial	Endothelial	Non-significant
-0.668418	11.6275	-1.4276	0.163064	0.777364	-4.74725	SRPX	Proliferating endothelial	Endothelial	Non-significant
0.587177	12.1817	1.29684	0.203929	0.790359	-4.77469	MTOR	Proliferating endothelial	Endothelial	Non-significant
0.480321	13.7355	1.29954	0.203013	0.790359	-4.78779	TM4SF18	Proliferating endothelial	Endothelial	Non-significant
0.561722	12.7343	1.24028	0.223861	0.80366	-4.79277	ERG	Proliferating endothelial	Endothelial	Non-significant
0.589301	13.0292	1.21611	0.232809	0.804287	-4.82543	GGH	Proliferating endothelial	Endothelial	Non-significant
0.275376	11.0026	1.8287	0.0767489	0.626201	-4.83325	CLIC6	Proliferating endothelial	Endothelial	Non-significant
-0.544861	12.2115	-1.19554	0.240633	0.804287	-4.85016	UBD	Proliferating endothelial	Endothelial	Non-significant
0.310798	14.3849	1.29578	0.20429	0.790359	-4.85083	CD34	Proliferating endothelial	Endothelial	Non-significant
-0.524412	12.1869	-1.19329	0.241502	0.804287	-4.85478	RAMP2	Proliferating endothelial	Endothelial	Non-significant
-0.395677	11.4789	-1.49151	0.145591	0.777364	-4.861	CD83	Proliferating endothelial	Endothelial	Non-significant
0.504922	11.9019	1.29918	0.203137	0.790359	-4.8637	ABHD16A	Proliferating endothelial	Endothelial	Non-significant
-0.480012	11.3865	-1.47263	0.150589	0.777364	-4.87012	LAG3	Proliferating endothelial	Endothelial	Non-significant
-0.547473	12.6805	-1.15552	0.256407	0.804287	-4.87313	TLR4	Proliferating endothelial	Endothelial	Non-significant
0.388132	11.4947	1.39524	0.172521	0.777364	-4.87508	S100A1	Proliferating endothelial	Endothelial	Non-significant
0.360736	11.1707	1.57291	0.125545	0.767995	-4.88523	SCUBE1	Proliferating endothelial	Endothelial	Non-significant
-0.422829	13.3822	-1.14731	0.259731	0.804287	-4.91692	FLOT1	Proliferating endothelial	Endothelial	Non-significant
-0.474507	11.4437	-1.3766	0.178162	0.777364	-4.92278	TRAC	Proliferating endothelial	Endothelial	Non-significant
-0.244796	11.012	-1.72002	0.0950568	0.682508	-4.93977	GZMA	Proliferating endothelial	Endothelial	Non-significant
-0.21891	11.0112	-1.72034	0.0949993	0.682508	-4.94006	TOX	Proliferating endothelial	Endothelial	Non-significant
-0.550451	11.7904	-1.1745	0.248834	0.804287	-4.94732	LY6G5B	Proliferating endothelial	Endothelial	Non-significant
-0.414413	11.5832	-1.28075	0.209459	0.790359	-4.95055	CCL5	Proliferating endothelial	Endothelial	Non-significant
0.347799	11.0795	1.69953	0.0988925	0.690853	-4.95108	LILRA4	Proliferating endothelial	Endothelial	Non-significant
-0.432246	11.8326	-1.15493	0.256642	0.804287	-4.95234	CSF2RB	Proliferating endothelial	Endothelial	Non-significant
-0.320698	11.1291	-1.62447	0.114055	0.759558	-4.95704	POSTN	Proliferating endothelial	Endothelial	Non-significant
-0.245663	11.1763	-1.57134	0.125911	0.767995	-4.96061	IGSF6	Proliferating endothelial	Endothelial	Non-significant
0.494168	13.2508	1.0753	0.290258	0.807732	-4.967	MCF2L	Proliferating endothelial	Endothelial	Non-significant
-0.356346	11.1817	-1.55179	0.130516	0.767995	-4.98745	DERL3	Proliferating endothelial	Endothelial	Non-significant
0.501536	12.3945	1.02261	0.314136	0.815	-4.99246	APOLD1	Proliferating endothelial	Endothelial	Non-significant
-0.266458	11.19	-1.52776	0.136368	0.767995	-5.00543	MPEG1	Proliferating endothelial	Endothelial	Non-significant
0.534745	12.9537	1.00849	0.32076	0.815	-5.0055	DES	Proliferating endothelial	Endothelial	Non-significant
-0.422256	13.1444	-1.01442	0.317969	0.815	-5.01547	CCNB2	Proliferating endothelial	Endothelial	Non-significant
0.484686	12.304	0.955574	0.346429	0.815	-5.0541	BTNL9	Proliferating endothelial	Endothelial	Non-significant
-0.443451	12.065	-0.975122	0.336791	0.815	-5.05838	CD40	Proliferating endothelial	Endothelial	Non-significant
-0.445021	12.2059	-0.94985	0.349285	0.815	-5.06202	FBN1	Proliferating endothelial	Endothelial	Non-significant
-0.300294	11.1297	-1.55472	0.129817	0.767995	-5.06731	CLEC10A	Proliferating endothelial	Endothelial	Non-significant
0.263983	11.0997	1.57863	0.124227	0.767995	-5.07941	PRG4	Proliferating endothelial	Endothelial	Non-significant
-0.379626	13.7149	-0.99235	0.328449	0.815	-5.08127	PRCP	Proliferating endothelial	Endothelial	Non-significant
-0.429446	12.0557	-0.917148	0.365905	0.815	-5.10288	GATA2	Proliferating endothelial	Endothelial	Non-significant
0.406754	12.6537	0.842991	0.405471	0.824126	-5.11791	ROBO4	Proliferating endothelial	Endothelial	Non-significant
0.374261	12.6392	0.832964	0.41102	0.824126	-5.12426	NOMO1	Proliferating endothelial	Endothelial	Non-significant
-0.386502	12.0592	-0.878871	0.386003	0.824126	-5.13103	AIF1	Proliferating endothelial	Endothelial	Non-significant
0.311304	11.0246	1.62016	0.114981	0.759558	-5.1383	HMGCS2	Proliferating endothelial	Endothelial	Non-significant
-0.338664	12.7523	-0.810773	0.423467	0.824126	-5.14226	CTSS	Proliferating endothelial	Endothelial	Non-significant
0.38716	13.6073	0.89256	0.378735	0.824126	-5.14321	CAV1	Proliferating endothelial	Endothelial	Non-significant
0.397956	12.1012	0.864809	0.39356	0.824126	-5.14544	SOX17	Proliferating endothelial	Endothelial	Non-significant
0.391297	11.6299	1.07024	0.292493	0.807732	-5.16414	VCAN	Proliferating endothelial	Endothelial	Non-significant
-0.263052	11.0713	-1.47923	0.148826	0.777364	-5.16933	GKN2	Proliferating endothelial	Endothelial	Non-significant
0.391314	13.0512	0.780597	0.440758	0.824126	-5.17588	BRD2	Proliferating endothelial	Endothelial	Non-significant
0.602049	11.245	1.37225	0.179498	0.777364	-5.1799	SERPINB3	Proliferating endothelial	Endothelial	Non-significant
0.352273	11.9141	0.884087	0.383223	0.824126	-5.19058	COL1A2	Proliferating endothelial	Endothelial	Non-significant
-0.355572	12.3175	-0.728543	0.471563	0.842244	-5.19852	CXCL10	Proliferating endothelial	Endothelial	Non-significant
0.291558	11.0386	1.56448	0.127511	0.767995	-5.20358	ALB	Proliferating endothelial	Endothelial	Non-significant
-0.347417	12.3948	-0.706183	0.485169	0.843801	-5.20581	SOX18	Proliferating endothelial	Endothelial	Non-significant
0.335805	12.1551	0.760848	0.452301	0.82934	-5.20856	IL3RA	Proliferating endothelial	Endothelial	Non-significant
-0.317448	12.7539	-0.691249	0.494378	0.849195	-5.21497	SH2D3C	Proliferating endothelial	Endothelial	Non-significant
0.316815	12.3594	0.665669	0.510378	0.864272	-5.23308	DCN	Proliferating endothelial	Endothelial	Non-significant
-0.327342	11.3464	-1.26739	0.214134	0.792515	-5.23809	RTKN2	Proliferating endothelial	Endothelial	Non-significant
0.294237	11.3109	1.21339	0.233835	0.804287	-5.2439	CD86	Proliferating endothelial	Endothelial	Non-significant
0.302105	11.0881	1.48987	0.14602	0.777364	-5.25125	SMIM24	Proliferating endothelial	Endothelial	Non-significant
0.294503	12.2668	0.644144	0.524058	0.871004	-5.25219	ICAM1	Proliferating endothelial	Endothelial	Non-significant
-0.195869	11.0874	-1.41413	0.166951	0.777364	-5.25558	PDPN	Proliferating endothelial	Endothelial	Non-significant
0.282826	14.0563	0.79899	0.430168	0.824126	-5.2572	ADGRL4	Proliferating endothelial	Endothelial	Non-significant
0.299662	13.4156	0.694731	0.492222	0.849195	-5.25722	MMRN2	Proliferating endothelial	Endothelial	Non-significant
-0.358458	11.9126	-0.758665	0.453588	0.82934	-5.25795	DPT	Proliferating endothelial	Endothelial	Non-significant
-0.287501	11.242	-1.29908	0.203171	0.790359	-5.25812	MEDAG	Proliferating endothelial	Endothelial	Non-significant
-0.273387	12.172	-0.615943	0.542275	0.871364	-5.27458	GNL1	Proliferating endothelial	Endothelial	Non-significant
-0.272636	13.1058	-0.608596	0.547075	0.871364	-5.28058	UBE2C	Proliferating endothelial	Endothelial	Non-significant
-0.271164	14.264	-0.802977	0.427894	0.824126	-5.28125	VWF	Proliferating endothelial	Endothelial	Non-significant
-0.271459	12.1133	-0.607958	0.547493	0.871364	-5.2862	VCAM1	Proliferating endothelial	Endothelial	Non-significant
-0.260289	11.3518	-1.19954	0.239097	0.804287	-5.29777	APCDD1	Proliferating endothelial	Endothelial	Non-significant
-0.293965	11.8018	-0.718735	0.477503	0.843801	-5.30696	PLCG2	Proliferating endothelial	Endothelial	Non-significant
0.23605	12.5685	0.485868	0.630361	0.894886	-5.30773	EDNRB	Proliferating endothelial	Endothelial	Non-significant
0.214092	14.0667	0.705783	0.485414	0.843801	-5.31858	GNG11	Proliferating endothelial	Endothelial	Non-significant
0.413625	11.3206	1.13571	0.264487	0.804287	-5.31923	MS4A1	Proliferating endothelial	Endothelial	Non-significant
0.279244	11.9904	0.605217	0.54929	0.871364	-5.32755	PILRA	Proliferating endothelial	Endothelial	Non-significant
0.347838	11.2881	1.14123	0.262215	0.804287	-5.32877	BMX	Proliferating endothelial	Endothelial	Non-significant
-0.226185	12.8159	-0.43654	0.665367	0.896601	-5.33504	CAVIN2	Proliferating endothelial	Endothelial	Non-significant
0.17155	14.5551	0.761383	0.451986	0.82934	-5.33505	PECAM1	Proliferating endothelial	Endothelial	Non-significant
0.201519	13.1607	0.483699	0.631883	0.894886	-5.3396	TTN	Proliferating endothelial	Endothelial	Non-significant
0.18759	12.3203	0.427369	0.671964	0.896601	-5.33968	CHST15	Proliferating endothelial	Endothelial	Non-significant
-0.227971	13.2939	-0.504065	0.617658	0.894886	-5.34546	TAP1	Proliferating endothelial	Endothelial	Non-significant
-0.205959	12.1558	-0.451092	0.654956	0.896601	-5.34825	LYZ	Proliferating endothelial	Endothelial	Non-significant
0.170852	12.5349	0.348738	0.729563	0.918993	-5.35415	MDM2	Proliferating endothelial	Endothelial	Non-significant
-0.202574	13.0871	-0.42837	0.671243	0.896601	-5.35641	BAG6	Proliferating endothelial	Endothelial	Non-significant
-0.237825	11.1129	-1.30878	0.199901	0.790359	-5.36134	ASCL3	Proliferating endothelial	Endothelial	Non-significant
0.300494	11.0231	1.46502	0.152643	0.777364	-5.36387	EPCAM	Proliferating endothelial	Endothelial	Non-significant
-0.224058	11.9091	-0.527595	0.601408	0.890183	-5.37216	GATA3	Proliferating endothelial	Endothelial	Non-significant
0.133209	12.9167	0.322188	0.749399	0.919053	-5.37472	ACTG2	Proliferating endothelial	Endothelial	Non-significant
-0.135826	12.7504	-0.279867	0.781375	0.923887	-5.37629	PSMB8	Proliferating endothelial	Endothelial	Non-significant
0.119365	12.5328	0.252882	0.801972	0.924572	-5.37747	MEF2C	Proliferating endothelial	Endothelial	Non-significant
-0.118314	12.6277	-0.252143	0.802538	0.924572	-5.37818	CX3CL1	Proliferating endothelial	Endothelial	Non-significant
-0.139126	12.8556	-0.276973	0.783577	0.923887	-5.3829	ADAMTS1	Proliferating endothelial	Endothelial	Non-significant
0.317762	11.2901	1.09137	0.283235	0.806995	-5.3833	FBLN1	Proliferating endothelial	Endothelial	Non-significant
-0.187758	11.0199	-1.4094	0.168331	0.777364	-5.38776	CFHR1	Proliferating endothelial	Endothelial	Non-significant
0.282076	11.2418	1.14497	0.260685	0.804287	-5.38816	ADAM28	Proliferating endothelial	Endothelial	Non-significant
-0.217267	13.5195	-0.443676	0.660253	0.896601	-5.39148	CLEC14A	Proliferating endothelial	Endothelial	Non-significant
0.145109	12.1118	0.316503	0.75367	0.919053	-5.40293	THY1	Proliferating endothelial	Endothelial	Non-significant
-0.162542	13.9706	-0.533104	0.597633	0.890183	-5.40351	CD93	Proliferating endothelial	Endothelial	Non-significant
-0.239058	11.7421	-0.593578	0.556954	0.871364	-5.40649	SMYD2	Proliferating endothelial	Endothelial	Non-significant
0.075657	12.9175	0.165887	0.869286	0.955224	-5.40655	TNXB	Proliferating endothelial	Endothelial	Non-significant
0.0117564	12.388	0.0244376	0.980655	0.995548	-5.40753	PPARG	Proliferating endothelial	Endothelial	Non-significant
-0.260408	11.5684	-0.822583	0.416814	0.824126	-5.4078	PRDM1	Proliferating endothelial	Endothelial	Non-significant
0.0871743	13.0149	0.193472	0.847808	0.94868	-5.40988	NPDC1	Proliferating endothelial	Endothelial	Non-significant
-0.215084	11.018	-1.39535	0.172488	0.777364	-5.41199	LILRB4	Proliferating endothelial	Endothelial	Non-significant
-0.0841269	13.0344	-0.161465	0.872739	0.955224	-5.41714	PCNA	Proliferating endothelial	Endothelial	Non-significant
-0.0548417	12.1948	-0.11625	0.908179	0.97439	-5.4211	PLA1A	Proliferating endothelial	Endothelial	Non-significant
0.0165929	12.2191	0.0366069	0.971025	0.995548	-5.42345	PTPRC	Proliferating endothelial	Endothelial	Non-significant
0.137354	12.0233	0.309024	0.7593	0.919053	-5.42659	PPP1R11	Proliferating endothelial	Endothelial	Non-significant
-0.220606	11.0142	-1.386	0.1753	0.777364	-5.42766	TMC5	Proliferating endothelial	Endothelial	Non-significant
-0.0779444	13.1639	-0.161474	0.872732	0.955224	-5.42785	CXCL11	Proliferating endothelial	Endothelial	Non-significant
-0.166063	11.9099	-0.381293	0.705498	0.908132	-5.42904	PLAUR	Proliferating endothelial	Endothelial	Non-significant
0.00825882	13.0798	0.0180648	0.985699	0.995548	-5.43097	DST	Proliferating endothelial	Endothelial	Non-significant
0.262671	11.0554	1.37412	0.178925	0.777364	-5.43434	FGFBP1	Proliferating endothelial	Endothelial	Non-significant
0.258648	11.2879	1.05922	0.297407	0.813296	-5.43573	RIDA	Proliferating endothelial	Endothelial	Non-significant
0.263757	11.0034	1.42369	0.164185	0.777364	-5.43683	ARFGEF3	Proliferating endothelial	Endothelial	Non-significant
0.0500277	12.1069	0.104683	0.917279	0.977161	-5.43898	ANGPT2	Proliferating endothelial	Endothelial	Non-significant
-0.200193	11.1357	-1.25372	0.218997	0.799486	-5.44851	CD247	Proliferating endothelial	Endothelial	Non-significant
-0.0517981	13.3478	-0.118481	0.906425	0.97439	-5.45008	CENPF	Proliferating endothelial	Endothelial	Non-significant
-0.207732	11.2547	-1.11721	0.272199	0.806995	-5.45193	APOBEC3A	Proliferating endothelial	Endothelial	Non-significant
0.0648698	12.0003	0.150667	0.881181	0.958618	-5.45937	MYLK	Proliferating endothelial	Endothelial	Non-significant
0.114426	13.7375	0.286848	0.776072	0.923887	-5.45984	TCIM	Proliferating endothelial	Endothelial	Non-significant
-0.18433	11.0161	-1.35761	0.184056	0.777364	-5.46074	C7	Proliferating endothelial	Endothelial	Non-significant
0.115948	14.3368	0.496511	0.622917	0.894886	-5.461	CAVIN1	Proliferating endothelial	Endothelial	Non-significant
0.24131	11.054	1.3673	0.181031	0.777364	-5.46319	LILRA5	Proliferating endothelial	Endothelial	Non-significant
-0.0186396	12.0034	-0.0410743	0.967491	0.995548	-5.46567	MYD88	Proliferating endothelial	Endothelial	Non-significant
0.229769	11.4705	0.805244	0.426604	0.824126	-5.47067	NTN4	Proliferating endothelial	Endothelial	Non-significant
-0.0773267	13.645	-0.191598	0.849264	0.94868	-5.4713	TOP2A	Proliferating endothelial	Endothelial	Non-significant
-0.266497	11.4551	-0.958496	0.344977	0.815	-5.47603	TSPY3	Proliferating endothelial	Endothelial	Non-significant
-0.167096	10.9985	-1.36002	0.1833	0.777364	-5.47798	GZMB	Proliferating endothelial	Endothelial	Non-significant
0.114171	14.5674	0.503565	0.618005	0.894886	-5.47926	FKBP1A	Proliferating endothelial	Endothelial	Non-significant
0.0158048	13.5897	0.0383768	0.969625	0.995548	-5.4794	EGFL7	Proliferating endothelial	Endothelial	Non-significant
-0.16965	11.0834	-1.27532	0.211349	0.790359	-5.48577	KCNMA1	Proliferating endothelial	Endothelial	Non-significant
0.0987688	14.3493	0.429886	0.670151	0.896601	-5.48974	MKI67	Proliferating endothelial	Endothelial	Non-significant
-0.207261	11.0879	-1.29166	0.205699	0.790359	-5.4902	TNFRSF17	Proliferating endothelial	Endothelial	Non-significant
0.25024	11.3306	0.928215	0.360223	0.815	-5.50351	CTSK	Proliferating endothelial	Endothelial	Non-significant
-0.16433	10.9905	-1.34719	0.187351	0.782082	-5.50602	CYP2B6	Proliferating endothelial	Endothelial	Non-significant
0.085	11.8326	0.194903	0.846697	0.94868	-5.51787	C1orf162	Proliferating endothelial	Endothelial	Non-significant
-0.247068	11.3999	-0.92612	0.361294	0.815	-5.52327	PCOLCE	Proliferating endothelial	Endothelial	Non-significant
-0.163408	11.0701	-1.22772	0.22848	0.804287	-5.52414	TNFRSF13B	Proliferating endothelial	Endothelial	Non-significant
0.00349139	11.8417	0.00912586	0.992775	0.995548	-5.52842	FAS	Proliferating endothelial	Endothelial	Non-significant
0.180488	11.7231	0.528344	0.600895	0.890183	-5.52976	MS4A6A	Proliferating endothelial	Endothelial	Non-significant
0.249855	11.1449	1.19735	0.239937	0.804287	-5.53656	IL1R2	Proliferating endothelial	Endothelial	Non-significant
-0.215299	11.4111	-0.876013	0.387531	0.824126	-5.54176	HLA-DQB2	Proliferating endothelial	Endothelial	Non-significant
-0.162994	11.1112	-1.18289	0.245538	0.804287	-5.54763	C4A	Proliferating endothelial	Endothelial	Non-significant
0.165427	11.6874	0.490553	0.627079	0.894886	-5.55777	CD14	Proliferating endothelial	Endothelial	Non-significant
0.258753	11.3627	0.849848	0.401704	0.824126	-5.55891	ACTA2	Proliferating endothelial	Endothelial	Non-significant
-0.199394	11.5095	-0.760751	0.452358	0.82934	-5.56337	COL5A2	Proliferating endothelial	Endothelial	Non-significant
0.19857	11.0577	1.28267	0.208793	0.790359	-5.56609	GEM	Proliferating endothelial	Endothelial	Non-significant
0.20801	11.1497	1.16392	0.253033	0.804287	-5.56774	PDGFRA	Proliferating endothelial	Endothelial	Non-significant
-0.254244	11.3148	-0.960032	0.344215	0.815	-5.56775	GLIPR1	Proliferating endothelial	Endothelial	Non-significant
0.174617	11.6167	0.517732	0.608195	0.894844	-5.57001	SLC26A2	Proliferating endothelial	Endothelial	Non-significant
-0.269196	11.3062	-0.946361	0.351034	0.815	-5.57273	EGFR	Proliferating endothelial	Endothelial	Non-significant
-0.184675	11.1883	-1.05558	0.299039	0.813296	-5.58532	CD163	Proliferating endothelial	Endothelial	Non-significant
-0.294458	11.2599	-0.956546	0.345945	0.815	-5.5948	PGR	Proliferating endothelial	Endothelial	Non-significant
0.153168	11.6282	0.447139	0.657777	0.896601	-5.60298	THBS4	Proliferating endothelial	Endothelial	Non-significant
0.214232	11.5094	0.564885	0.576079	0.880052	-5.60779	FCGR3A	Proliferating endothelial	Endothelial	Non-significant
0.00192858	11.721	0.00505822	0.995995	0.995995	-5.60884	STC2	Proliferating endothelial	Endothelial	Non-significant
0.173746	11.5131	0.538377	0.594031	0.890183	-5.61052	RBP5	Proliferating endothelial	Endothelial	Non-significant
0.206241	11.1462	1.08209	0.287276	0.807732	-5.61603	CD1C	Proliferating endothelial	Endothelial	Non-significant
0.222514	11.3177	0.802317	0.42827	0.824126	-5.61694	SIGLEC1	Proliferating endothelial	Endothelial	Non-significant
-0.155295	11.0953	-1.1195	0.271233	0.806995	-5.61999	BANK1	Proliferating endothelial	Endothelial	Non-significant
-0.217457	11.1596	-1.0174	0.31657	0.815	-5.62366	IGF1	Proliferating endothelial	Endothelial	Non-significant
-0.196044	11.3516	-0.794169	0.432929	0.824126	-5.62405	TBX3	Proliferating endothelial	Endothelial	Non-significant
-0.159163	11.52	-0.592021	0.557983	0.871364	-5.6285	TYROBP	Proliferating endothelial	Endothelial	Non-significant
0.166998	11.5758	0.417187	0.679319	0.896601	-5.63977	FAP	Proliferating endothelial	Endothelial	Non-significant
-0.23745	11.1728	-1.07203	0.291702	0.807732	-5.64443	ANKS1B	Proliferating endothelial	Endothelial	Non-significant
0.217721	11.0101	1.24963	0.220471	0.799486	-5.65127	AICDA	Proliferating endothelial	Endothelial	Non-significant
-0.25617	11.2978	-0.869529	0.391013	0.824126	-5.6522	CD3D	Proliferating endothelial	Endothelial	Non-significant
-0.187387	11.1752	-1.00617	0.32186	0.815	-5.65259	CD274	Proliferating endothelial	Endothelial	Non-significant
0.123605	11.6355	0.332486	0.741684	0.919053	-5.6526	COL1A1	Proliferating endothelial	Endothelial	Non-significant
0.188456	11.1772	1.02319	0.313868	0.815	-5.66021	HIGD1B	Proliferating endothelial	Endothelial	Non-significant
0.315926	11.3109	0.793147	0.433516	0.824126	-5.66455	CD2	Proliferating endothelial	Endothelial	Non-significant
0.173496	11.4063	0.587946	0.560683	0.871364	-5.66856	CXCR4	Proliferating endothelial	Endothelial	Non-significant
-0.0984424	11.6135	-0.315807	0.754193	0.919053	-5.66973	TCF15	Proliferating endothelial	Endothelial	Non-significant
0.179325	11.2716	0.8248	0.415572	0.824126	-5.6789	TNFRSF9	Proliferating endothelial	Endothelial	Non-significant
-0.242432	11.1096	-1.09765	0.280523	0.806995	-5.69095	CD3E	Proliferating endothelial	Endothelial	Non-significant
0.173696	11.359	0.613408	0.543929	0.871364	-5.70755	TNC	Proliferating endothelial	Endothelial	Non-significant
0.205218	11.0243	1.18374	0.245208	0.804287	-5.71437	CSF2RA	Proliferating endothelial	Endothelial	Non-significant
-0.142057	11.4353	-0.478349	0.635643	0.894886	-5.71663	CFB	Proliferating endothelial	Endothelial	Non-significant
0.101042	11.505	0.329356	0.744026	0.919053	-5.7219	PTGDS	Proliferating endothelial	Endothelial	Non-significant
0.0246355	11.5524	0.0750119	0.940671	0.98455	-5.72561	MSX1	Proliferating endothelial	Endothelial	Non-significant
0.168496	11.4181	0.464442	0.645466	0.896601	-5.72841	CCL4	Proliferating endothelial	Endothelial	Non-significant
-0.0409066	11.5591	-0.132669	0.895283	0.968092	-5.72947	FKBP11	Proliferating endothelial	Endothelial	Non-significant
-0.184299	11.3127	-0.681233	0.500609	0.855804	-5.73187	CLC	Proliferating endothelial	Endothelial	Non-significant
-0.147509	11.0199	-1.1306	0.266602	0.804287	-5.73468	DNAAF1	Proliferating endothelial	Endothelial	Non-significant
0.21809	11.0403	1.15168	0.257958	0.804287	-5.73805	GATM	Proliferating endothelial	Endothelial	Non-significant
0.0515365	11.5363	0.169448	0.866508	0.955224	-5.73903	MYC	Proliferating endothelial	Endothelial	Non-significant
-0.152866	11.3471	-0.627689	0.534648	0.871364	-5.74016	PDGFRB	Proliferating endothelial	Endothelial	Non-significant
-0.184173	11.0574	-1.09577	0.281331	0.806995	-5.74198	LTBP2	Proliferating endothelial	Endothelial	Non-significant
0.199139	11.1629	0.973069	0.337795	0.815	-5.74738	BBOX1	Proliferating endothelial	Endothelial	Non-significant
0.166789	11.123	1.01857	0.316021	0.815	-5.75404	C6orf118	Proliferating endothelial	Endothelial	Non-significant
-0.193434	11.2968	-0.719081	0.477293	0.843801	-5.76112	MET	Proliferating endothelial	Endothelial	Non-significant
-0.211682	11.1357	-0.915278	0.366871	0.815	-5.76584	LPL	Proliferating endothelial	Endothelial	Non-significant
0.0439324	11.4773	0.156493	0.876624	0.95656	-5.7686	LYPD5	Proliferating endothelial	Endothelial	Non-significant
-0.211883	11.1747	-0.928769	0.35994	0.815	-5.77918	CA4	Proliferating endothelial	Endothelial	Non-significant
0.185643	11.1791	0.917832	0.365552	0.815	-5.78326	LAMP3	Proliferating endothelial	Endothelial	Non-significant
-0.167339	11.3156	-0.647799	0.521722	0.871004	-5.79413	VSIG4	Proliferating endothelial	Endothelial	Non-significant
-0.136902	10.9844	-1.10509	0.277335	0.806995	-5.80477	AHSP	Proliferating endothelial	Endothelial	Non-significant
0.0219328	11.4473	0.0758973	0.939972	0.98455	-5.81073	CRISPLD2	Proliferating endothelial	Endothelial	Non-significant
-0.211225	11.0892	-1.00916	0.320443	0.815	-5.81379	AGER	Proliferating endothelial	Endothelial	Non-significant
-0.105908	11.3854	-0.376602	0.708947	0.908971	-5.81516	GNLY	Proliferating endothelial	Endothelial	Non-significant
0.178092	11.1101	0.973602	0.337534	0.815	-5.81668	PROX1	Proliferating endothelial	Endothelial	Non-significant
-0.132254	10.9732	-1.10311	0.278181	0.806995	-5.8268	SPI1	Proliferating endothelial	Endothelial	Non-significant
0.200178	11.2022	0.784093	0.438733	0.824126	-5.82895	LEF1	Proliferating endothelial	Endothelial	Non-significant
-0.17757	11.2031	-0.746903	0.460558	0.830856	-5.83344	SNAI1	Proliferating endothelial	Endothelial	Non-significant
0.157847	11.1413	0.885561	0.38244	0.824126	-5.85311	FOSB	Proliferating endothelial	Endothelial	Non-significant
0.175703	11.1236	0.910813	0.369183	0.815	-5.85333	CELF4	Proliferating endothelial	Endothelial	Non-significant
-0.027787	11.4054	-0.0931738	0.926345	0.980996	-5.85491	TNFRSF4	Proliferating endothelial	Endothelial	Non-significant
-0.181424	11.2309	-0.703954	0.486537	0.843801	-5.85596	CCDC39	Proliferating endothelial	Endothelial	Non-significant
-0.00647875	11.4545	-0.0205914	0.983699	0.995548	-5.85776	EDN1	Proliferating endothelial	Endothelial	Non-significant
0.0901021	11.3598	0.303779	0.763257	0.919053	-5.86659	MNDA	Proliferating endothelial	Endothelial	Non-significant
0.203177	11.1463	0.87061	0.390431	0.824126	-5.87103	THAP2	Proliferating endothelial	Endothelial	Non-significant
0.105437	11.2835	0.479427	0.634885	0.894886	-5.87718	MEST	Proliferating endothelial	Endothelial	Non-significant
0.0316541	11.3599	0.114749	0.909359	0.97439	-5.88064	ELF5	Proliferating endothelial	Endothelial	Non-significant
-0.107257	11.3247	-0.387236	0.701137	0.908132	-5.88143	CFHR3	Proliferating endothelial	Endothelial	Non-significant
0.0704785	11.3315	0.258019	0.798039	0.924572	-5.89739	CLEC4E	Proliferating endothelial	Endothelial	Non-significant
-0.149553	11.2694	-0.527384	0.601553	0.890183	-5.90061	STC1	Proliferating endothelial	Endothelial	Non-significant
0.151658	11.2009	0.67486	0.504597	0.858532	-5.90301	SOX2	Proliferating endothelial	Endothelial	Non-significant
0.146499	11.0618	0.932651	0.357963	0.815	-5.91066	HEPACAM2	Proliferating endothelial	Endothelial	Non-significant
0.171769	11.0512	0.957397	0.345523	0.815	-5.91191	SLC26A3	Proliferating endothelial	Endothelial	Non-significant
-0.112388	11.0915	-0.851993	0.40053	0.824126	-5.91373	PLA2G7	Proliferating endothelial	Endothelial	Non-significant
-0.104611	11.2723	-0.482627	0.632636	0.894886	-5.91679	KLRB1	Proliferating endothelial	Endothelial	Non-significant
-0.0266587	11.3302	-0.100182	0.920823	0.978034	-5.9296	CD8A	Proliferating endothelial	Endothelial	Non-significant
-0.204819	11.1541	-0.748805	0.459427	0.830856	-5.93542	RERGL	Proliferating endothelial	Endothelial	Non-significant
0.166446	11.0475	0.927655	0.36051	0.815	-5.94003	CD19	Proliferating endothelial	Endothelial	Non-significant
0.117756	11.2159	0.588026	0.560629	0.871364	-5.94017	CX3CR1	Proliferating endothelial	Endothelial	Non-significant
-0.0138921	11.3162	-0.0563782	0.95539	0.993706	-5.94137	PTN	Proliferating endothelial	Endothelial	Non-significant
-0.081772	11.297	-0.357255	0.723239	0.917466	-5.94163	FCGR1A	Proliferating endothelial	Endothelial	Non-significant
0.00632716	11.3929	0.0213233	0.98312	0.995548	-5.94765	BCL2L11	Proliferating endothelial	Endothelial	Non-significant
-0.199531	11.119	-0.797948	0.430764	0.824126	-5.96362	SELP	Proliferating endothelial	Endothelial	Non-significant
0.0996206	11.2862	0.328951	0.744329	0.919053	-5.96441	AMY2A	Proliferating endothelial	Endothelial	Non-significant
-0.14557	11.1682	-0.621506	0.538656	0.871364	-5.97058	MRC1	Proliferating endothelial	Endothelial	Non-significant
0.166209	11.0039	0.951305	0.348558	0.815	-5.97077	COL22A1	Proliferating endothelial	Endothelial	Non-significant
-0.108127	10.9643	-0.949682	0.34937	0.815	-5.97767	HAMP	Proliferating endothelial	Endothelial	Non-significant
0.0858961	11.2582	0.380933	0.705762	0.908132	-5.97951	PSG2	Proliferating endothelial	Endothelial	Non-significant
0.00337472	11.3259	0.0118849	0.990591	0.995548	-5.98838	CXCL2	Proliferating endothelial	Endothelial	Non-significant
0.0699466	11.2688	0.298713	0.767084	0.919053	-5.99216	BASP1	Proliferating endothelial	Endothelial	Non-significant
-0.115184	10.998	-0.909159	0.370042	0.815	-5.99411	CD69	Proliferating endothelial	Endothelial	Non-significant
0.0862038	11.2197	0.382321	0.704743	0.908132	-5.99482	ASPN	Proliferating endothelial	Endothelial	Non-significant
-0.0855201	11.2326	-0.438666	0.663842	0.896601	-5.99572	FCN1	Proliferating endothelial	Endothelial	Non-significant
0.135583	11.0708	0.813067	0.422169	0.824126	-5.99575	CLCA1	Proliferating endothelial	Endothelial	Non-significant
0.115205	11.1549	0.649996	0.520319	0.871004	-5.99957	LRTM1	Proliferating endothelial	Endothelial	Non-significant
-0.0977404	11.2398	-0.352901	0.726469	0.918319	-6.00081	TENT5C	Proliferating endothelial	Endothelial	Non-significant
-0.107455	11.0389	-0.839587	0.40735	0.824126	-6.00323	SEMA3C	Proliferating endothelial	Endothelial	Non-significant
0.102031	11.2116	0.492923	0.625422	0.894886	-6.00816	CFAP53	Proliferating endothelial	Endothelial	Non-significant
0.123752	11.0937	0.736126	0.467	0.838265	-6.03266	OPRPN	Proliferating endothelial	Endothelial	Non-significant
-0.0693459	11.2129	-0.395181	0.695323	0.908132	-6.0434	CD1E	Proliferating endothelial	Endothelial	Non-significant
-0.147397	11.1377	-0.628609	0.534053	0.871364	-6.0519	PPP1R1A	Proliferating endothelial	Endothelial	Non-significant
-0.0989176	11.0317	-0.7818	0.440061	0.824126	-6.05846	FGFBP2	Proliferating endothelial	Endothelial	Non-significant
-0.0796306	11.2141	-0.302311	0.764366	0.919053	-6.06487	SELL	Proliferating endothelial	Endothelial	Non-significant
0.119319	11.0678	0.756109	0.455097	0.82934	-6.06741	FCN2	Proliferating endothelial	Endothelial	Non-significant
-0.119821	11.0898	-0.578963	0.566655	0.87685	-6.07384	IL1RL1	Proliferating endothelial	Endothelial	Non-significant
0.0955503	11.1401	0.567259	0.574484	0.880052	-6.08528	CD209	Proliferating endothelial	Endothelial	Non-significant
0.135199	11.15	0.525936	0.602548	0.890183	-6.08919	GZMK	Proliferating endothelial	Endothelial	Non-significant
0.138888	11.0152	0.784413	0.438548	0.824126	-6.09284	ADH1C	Proliferating endothelial	Endothelial	Non-significant
-0.101772	11.116	-0.443061	0.660693	0.896601	-6.09344	SPIB	Proliferating endothelial	Endothelial	Non-significant
0.0762214	11.1764	0.418085	0.678669	0.896601	-6.09348	RGS16	Proliferating endothelial	Endothelial	Non-significant
-0.0454698	11.2241	-0.178225	0.859667	0.955224	-6.09658	THEMIS2	Proliferating endothelial	Endothelial	Non-significant
-0.0986103	10.9716	-0.811671	0.422958	0.824126	-6.1091	MARCO	Proliferating endothelial	Endothelial	Non-significant
-0.0861802	11.1276	-0.568148	0.573887	0.880052	-6.11463	CD72	Proliferating endothelial	Endothelial	Non-significant
0.0919941	11.1234	0.540809	0.592373	0.890183	-6.1191	ERBB2	Proliferating endothelial	Endothelial	Non-significant
-0.0369849	11.1938	-0.162337	0.872058	0.955224	-6.12304	CD68	Proliferating endothelial	Endothelial	Non-significant
-0.136749	11.0774	-0.614011	0.543535	0.871364	-6.12941	CPA3	Proliferating endothelial	Endothelial	Non-significant
0.0808387	11.1443	0.428056	0.671469	0.896601	-6.13395	MMRN1	Proliferating endothelial	Endothelial	Non-significant
0.0583076	11.1803	0.271833	0.787491	0.923887	-6.14012	VWA5A	Proliferating endothelial	Endothelial	Non-significant
-0.0858614	10.9957	-0.707908	0.484111	0.843801	-6.14201	PLD4	Proliferating endothelial	Endothelial	Non-significant
-0.0923223	11.1048	-0.442734	0.660927	0.896601	-6.14237	HES4	Proliferating endothelial	Endothelial	Non-significant
-0.0633893	11.1125	-0.297488	0.768011	0.919053	-6.15356	CYP2F1	Proliferating endothelial	Endothelial	Non-significant
0.0538246	11.1872	0.258503	0.797669	0.924572	-6.15383	MINAR2	Proliferating endothelial	Endothelial	Non-significant
-0.0519646	11.1497	-0.247687	0.805954	0.924572	-6.15781	ALDH1A3	Proliferating endothelial	Endothelial	Non-significant
0.0168361	11.1637	0.0765786	0.939434	0.98455	-6.17618	LST1	Proliferating endothelial	Endothelial	Non-significant
-0.0581276	11.1474	-0.360575	0.720779	0.917466	-6.17865	IL6R	Proliferating endothelial	Endothelial	Non-significant
0.117987	11.0207	0.647299	0.522041	0.871004	-6.179	XCR1	Proliferating endothelial	Endothelial	Non-significant
0.0837561	11.0557	0.61773	0.541111	0.871364	-6.18252	KLRC1	Proliferating endothelial	Endothelial	Non-significant
0.0730789	11.1136	0.417787	0.678884	0.896601	-6.18904	SLAMF1	Proliferating endothelial	Endothelial	Non-significant
0.042861	11.15	0.247493	0.806103	0.924572	-6.19602	CLECL1	Proliferating endothelial	Endothelial	Non-significant
0.0109894	11.1331	0.0534275	0.957722	0.993706	-6.19616	CD80	Proliferating endothelial	Endothelial	Non-significant
-0.0646706	11.0381	-0.53245	0.598081	0.890183	-6.21213	CXCL6	Proliferating endothelial	Endothelial	Non-significant
0.0861105	11.0806	0.467994	0.642951	0.896601	-6.21266	STEAP4	Proliferating endothelial	Endothelial	Non-significant
-0.033726	11.1124	-0.189662	0.850768	0.94868	-6.2278	KLRD1	Proliferating endothelial	Endothelial	Non-significant
-0.039089	11.1304	-0.250652	0.803681	0.924572	-6.23162	LY86	Proliferating endothelial	Endothelial	Non-significant
-0.0712805	10.9828	-0.599693	0.55292	0.871364	-6.23369	KCNH7	Proliferating endothelial	Endothelial	Non-significant
0.0274301	11.1392	0.111436	0.911964	0.97439	-6.24329	ADGRG7	Proliferating endothelial	Endothelial	Non-significant
0.071923	11.0622	0.371746	0.712525	0.910307	-6.25644	CD5L	Proliferating endothelial	Endothelial	Non-significant
0.0682305	11.087	0.273999	0.785841	0.923887	-6.27025	TAC1	Proliferating endothelial	Endothelial	Non-significant
0.083363	11.0289	0.482418	0.632782	0.894886	-6.27364	DIRAS3	Proliferating endothelial	Endothelial	Non-significant
-0.0227028	11.1093	-0.143872	0.886501	0.961492	-6.28098	MZB1	Proliferating endothelial	Endothelial	Non-significant
0.0533903	11.0637	0.325485	0.746926	0.919053	-6.28603	GPC1	Proliferating endothelial	Endothelial	Non-significant
-0.0315341	11.0746	-0.230097	0.819477	0.930988	-6.29709	IL7R	Proliferating endothelial	Endothelial	Non-significant
-0.00766721	11.064	-0.0438669	0.965282	0.995548	-6.3095	SCGN	Proliferating endothelial	Endothelial	Non-significant
-0.0216829	11.0857	-0.0855803	0.932332	0.984432	-6.31284	CLNK	Proliferating endothelial	Endothelial	Non-significant
0.0626117	11.012	0.445645	0.658845	0.896601	-6.31439	HS6ST3	Proliferating endothelial	Endothelial	Non-significant
-0.0449921	11.0042	-0.385947	0.702082	0.908132	-6.31497	PLA2G2A	Proliferating endothelial	Endothelial	Non-significant
-0.0289309	11.0515	-0.232868	0.817342	0.930988	-6.32002	CD4	Proliferating endothelial	Endothelial	Non-significant
0.042625	11.0407	0.298806	0.767014	0.919053	-6.3319	PPM1N	Proliferating endothelial	Endothelial	Non-significant
-0.0266434	11.0422	-0.213441	0.832333	0.94261	-6.33883	HAVCR2	Proliferating endothelial	Endothelial	Non-significant
-0.0389364	11.0007	-0.337854	0.737673	0.919053	-6.33951	FSTL3	Proliferating endothelial	Endothelial	Non-significant
-0.0331726	10.9947	-0.281936	0.779802	0.923887	-6.37355	IL2RA	Proliferating endothelial	Endothelial	Non-significant
0.0449568	10.9529	0.408369	0.685714	0.901726	-6.38016	COCH	Proliferating endothelial	Endothelial	Non-significant
0.0274323	11.0154	0.235192	0.815554	0.930988	-6.38294	RND1	Proliferating endothelial	Endothelial	Non-significant
-0.00172028	11.028	-0.00939528	0.992562	0.995548	-6.38418	ALAS2	Proliferating endothelial	Endothelial	Non-significant
0.0377707	10.9869	0.324575	0.747609	0.919053	-6.38481	CLCA2	Proliferating endothelial	Endothelial	Non-significant
0.00725327	10.9903	0.0649397	0.948625	0.989989	-6.42604	SCGB2A1	Proliferating endothelial	Endothelial	Non-significant
-0.00149859	10.9796	-0.0134194	0.989376	0.995548	-6.43562	PLIN4	Proliferating endothelial	Endothelial	Non-significant
-0.0210243	10.9557	-0.189485	0.850905	0.94868	-6.43931	CYP4B1	Proliferating endothelial	Endothelial	Non-significant
1.34404	11.4615	3.39409	0.00138471	0.310489	-1.06666	MTOR	Proliferating pericytes	Mesenchymal	Non-significant
-1.53853	12.059	-3.23818	0.00217887	0.310489	-1.5261	CTSS	Proliferating pericytes	Mesenchymal	Non-significant
-1.41748	12.1706	-2.97696	0.00454172	0.324588	-2.09954	CXCL11	Proliferating pericytes	Mesenchymal	Non-significant
-0.992101	11.1519	-2.94681	0.00493308	0.324588	-2.11195	OGN	Proliferating pericytes	Mesenchymal	Non-significant
0.955997	11.0827	2.89404	0.00569453	0.324588	-2.29054	SCUBE1	Proliferating pericytes	Mesenchymal	Non-significant
-1.27332	12.1664	-2.75594	0.00823448	0.391138	-2.54363	CXCL10	Proliferating pericytes	Mesenchymal	Non-significant
1.36758	13.3197	2.64429	0.0110126	0.423812	-2.7807	FKBP1A	Proliferating pericytes	Mesenchymal	Non-significant
1.10254	11.6126	2.51493	0.0152903	0.423812	-2.99861	GPC1	Proliferating pericytes	Mesenchymal	Non-significant
0.631634	11.2284	2.39485	0.0205576	0.423812	-3.31652	ERG	Proliferating pericytes	Mesenchymal	Non-significant
-1.08537	12.0992	-2.32256	0.0244665	0.423812	-3.33325	CRISPLD2	Proliferating pericytes	Mesenchymal	Non-significant
0.588399	11.1261	2.38572	0.0210178	0.423812	-3.37117	FOXP3	Proliferating pericytes	Mesenchymal	Non-significant
0.627332	11.0724	2.34196	0.023357	0.423812	-3.48848	CTLA4	Proliferating pericytes	Mesenchymal	Non-significant
0.587106	11.1997	2.30686	0.0253985	0.423812	-3.50017	ELF5	Proliferating pericytes	Mesenchymal	Non-significant
-0.91085	11.474	-2.22316	0.0309224	0.423812	-3.5225	CCR2	Proliferating pericytes	Mesenchymal	Non-significant
0.613312	11.1936	2.2839	0.026819	0.423812	-3.54728	MS4A3	Proliferating pericytes	Mesenchymal	Non-significant
0.786723	11.4006	2.22951	0.0304687	0.423812	-3.58244	FOSB	Proliferating pericytes	Mesenchymal	Non-significant
-0.897629	11.3176	-2.2289	0.0305121	0.423812	-3.58846	BTNL9	Proliferating pericytes	Mesenchymal	Non-significant
0.585917	11.1383	2.26989	0.0277195	0.423812	-3.5916	HES4	Proliferating pericytes	Mesenchymal	Non-significant
-1.09568	12.2423	-2.15111	0.0365034	0.430633	-3.61496	VCAN	Proliferating pericytes	Mesenchymal	Non-significant
0.652909	11.2055	2.22872	0.0305252	0.423812	-3.64588	TIMP4	Proliferating pericytes	Mesenchymal	Non-significant
-0.899541	11.4444	-2.15162	0.0364611	0.430633	-3.64826	LILRB2	Proliferating pericytes	Mesenchymal	Non-significant
0.590313	11.1071	2.22914	0.0304953	0.423812	-3.68953	CCR6	Proliferating pericytes	Mesenchymal	Non-significant
0.538561	11.1311	2.21892	0.0312283	0.423812	-3.69303	RIDA	Proliferating pericytes	Mesenchymal	Non-significant
-1.08553	12.5009	-2.09175	0.0417478	0.430633	-3.7038	FBLN1	Proliferating pericytes	Mesenchymal	Non-significant
1.10284	12.6776	2.08589	0.0422993	0.430633	-3.71191	ACTG2	Proliferating pericytes	Mesenchymal	Non-significant
0.637876	11.2269	2.17638	0.0344525	0.430633	-3.73513	LTBP2	Proliferating pericytes	Mesenchymal	Non-significant
1.08841	12.9617	2.05484	0.0453298	0.430633	-3.75727	TTN	Proliferating pericytes	Mesenchymal	Non-significant
1.03888	12.791	2.00229	0.0508909	0.452453	-3.83526	FHL2	Proliferating pericytes	Mesenchymal	Non-significant
-0.655158	11.1584	-2.05573	0.0452409	0.430633	-3.89412	KCNH7	Proliferating pericytes	Mesenchymal	Non-significant
1.04917	13.0257	1.95124	0.0568473	0.452453	-3.90812	CD34	Proliferating pericytes	Mesenchymal	Non-significant
-1.04751	12.8267	-1.94157	0.0580404	0.452453	-3.92386	TNXB	Proliferating pericytes	Mesenchymal	Non-significant
0.530865	11.1277	2.08883	0.0420217	0.430633	-3.93536	RERGL	Proliferating pericytes	Mesenchymal	Non-significant
0.908497	12.0863	1.90686	0.0625015	0.452453	-3.99332	ADGRL4	Proliferating pericytes	Mesenchymal	Non-significant
0.455393	11.0717	2.06857	0.0439671	0.430633	-4.00758	GPR183	Proliferating pericytes	Mesenchymal	Non-significant
0.985034	12.1445	1.88918	0.0648847	0.452453	-4.01869	TLR4	Proliferating pericytes	Mesenchymal	Non-significant
-0.774264	11.7199	-1.85987	0.0690053	0.452453	-4.08015	MYD88	Proliferating pericytes	Mesenchymal	Non-significant
-0.740174	11.4492	-1.8803	0.0661105	0.452453	-4.08764	PLAUR	Proliferating pericytes	Mesenchymal	Non-significant
-0.732256	11.3122	-1.91179	0.0618507	0.452453	-4.11128	AIF1	Proliferating pericytes	Mesenchymal	Non-significant
-0.858654	11.6566	-1.84032	0.0718752	0.452453	-4.11698	BASP1	Proliferating pericytes	Mesenchymal	Non-significant
-0.600054	11.2208	-1.87061	0.0674712	0.452453	-4.15331	SLC26A2	Proliferating pericytes	Mesenchymal	Non-significant
-0.78132	11.7911	-1.74554	0.0872568	0.463642	-4.23302	ABHD16A	Proliferating pericytes	Mesenchymal	Non-significant
0.483633	11.1286	1.91271	0.06173	0.452453	-4.25714	DIRAS3	Proliferating pericytes	Mesenchymal	Non-significant
0.465661	11.0979	1.88597	0.0653259	0.452453	-4.31915	SLAMF7	Proliferating pericytes	Mesenchymal	Non-significant
-0.662736	11.3024	-1.77255	0.0826162	0.4528	-4.35813	ERBB2	Proliferating pericytes	Mesenchymal	Non-significant
-0.702928	11.2916	-1.72504	0.0909211	0.463642	-4.38831	CCL5	Proliferating pericytes	Mesenchymal	Non-significant
0.65695	11.0696	1.85644	0.069502	0.452453	-4.39837	IL2RA	Proliferating pericytes	Mesenchymal	Non-significant
0.464475	11.1545	1.80743	0.0769314	0.452453	-4.4093	IL1RL1	Proliferating pericytes	Mesenchymal	Non-significant
0.468001	11.1928	1.79256	0.079313	0.452453	-4.41586	CYP2A7	Proliferating pericytes	Mesenchymal	Non-significant
0.383107	10.9777	1.87336	0.067083	0.452453	-4.41705	CPA3	Proliferating pericytes	Mesenchymal	Non-significant
0.453532	11.0494	1.84587	0.0710512	0.452453	-4.42255	FGFBP1	Proliferating pericytes	Mesenchymal	Non-significant
0.441394	11.1116	1.81414	0.075876	0.452453	-4.4283	MZB1	Proliferating pericytes	Mesenchymal	Non-significant
0.656075	11.5647	1.66969	0.101457	0.498541	-4.431	PTGDS	Proliferating pericytes	Mesenchymal	Non-significant
0.398793	11.0697	1.81926	0.0750793	0.452453	-4.43526	NKG7	Proliferating pericytes	Mesenchymal	Non-significant
0.461223	11.1118	1.79216	0.0793777	0.452453	-4.46294	FCGR1A	Proliferating pericytes	Mesenchymal	Non-significant
0.446086	11.138	1.77545	0.0821303	0.4528	-4.4732	COL17A1	Proliferating pericytes	Mesenchymal	Non-significant
0.775215	12.1449	1.52242	0.134431	0.580497	-4.49171	SH2D3C	Proliferating pericytes	Mesenchymal	Non-significant
0.676853	11.2326	1.72405	0.0911017	0.463642	-4.50148	SOX17	Proliferating pericytes	Mesenchymal	Non-significant
0.529873	11.1909	1.72849	0.0902946	0.463642	-4.50958	LIF	Proliferating pericytes	Mesenchymal	Non-significant
-0.636345	11.5129	-1.55064	0.127524	0.56788	-4.53793	PTPRC	Proliferating pericytes	Mesenchymal	Non-significant
-0.70224	11.7014	-1.5069	0.138356	0.588528	-4.55516	PDGFRA	Proliferating pericytes	Mesenchymal	Non-significant
0.79653	12.476	1.43925	0.156535	0.61113	-4.56209	APOLD1	Proliferating pericytes	Mesenchymal	Non-significant
0.809607	12.3185	1.44543	0.154801	0.61113	-4.5623	MYLK	Proliferating pericytes	Mesenchymal	Non-significant
-0.737849	12.9277	-1.40755	0.165674	0.620108	-4.5919	PECAM1	Proliferating pericytes	Mesenchymal	Non-significant
-0.571425	11.2673	-1.62781	0.110077	0.53173	-4.59709	PLAC9	Proliferating pericytes	Mesenchymal	Non-significant
0.535048	11.3802	1.58348	0.119845	0.542156	-4.62608	CCL4	Proliferating pericytes	Mesenchymal	Non-significant
0.732457	12.1723	1.38719	0.171757	0.620108	-4.63794	VWF	Proliferating pericytes	Mesenchymal	Non-significant
0.385393	11.0939	1.6777	0.0998732	0.498541	-4.65108	LRTM1	Proliferating pericytes	Mesenchymal	Non-significant
-0.471994	11.1436	-1.60871	0.114203	0.534171	-4.66557	EDN1	Proliferating pericytes	Mesenchymal	Non-significant
0.664544	11.9535	1.38317	0.172978	0.620108	-4.67244	LY6G5B	Proliferating pericytes	Mesenchymal	Non-significant
-0.511635	11.158	-1.60813	0.114331	0.534171	-4.67724	TENT5C	Proliferating pericytes	Mesenchymal	Non-significant
-0.783336	12.7292	-1.30778	0.197146	0.638483	-4.69671	CXCL9	Proliferating pericytes	Mesenchymal	Non-significant
0.615482	13.6641	1.31921	0.193323	0.638483	-4.69918	CDK1	Proliferating pericytes	Mesenchymal	Non-significant
0.59222	13.8108	1.30919	0.19667	0.638483	-4.71544	PDGFRB	Proliferating pericytes	Mesenchymal	Non-significant
0.538006	11.5098	1.47968	0.145457	0.599931	-4.71661	INMT	Proliferating pericytes	Mesenchymal	Non-significant
-0.471146	11.2739	-1.4726	0.147351	0.599931	-4.737	C1orf162	Proliferating pericytes	Mesenchymal	Non-significant
0.366433	11.117	1.59613	0.116989	0.537771	-4.75774	SMIM24	Proliferating pericytes	Mesenchymal	Non-significant
-0.6028	11.7095	-1.32566	0.191195	0.638483	-4.7605	FKBP11	Proliferating pericytes	Mesenchymal	Non-significant
-0.581485	11.3957	-1.42033	0.161943	0.620108	-4.7626	KCNMA1	Proliferating pericytes	Mesenchymal	Non-significant
0.526732	14.0251	1.24785	0.21811	0.6684	-4.7872	TFPI	Proliferating pericytes	Mesenchymal	Non-significant
0.369889	11.1577	1.54209	0.129584	0.568177	-4.81302	CD3D	Proliferating pericytes	Mesenchymal	Non-significant
-0.516673	11.4227	-1.3476	0.184081	0.638483	-4.81337	CFHR3	Proliferating pericytes	Mesenchymal	Non-significant
0.429354	11.3082	1.46063	0.150599	0.604518	-4.82978	TYROBP	Proliferating pericytes	Mesenchymal	Non-significant
0.63166	13.4138	1.17044	0.247572	0.73035	-4.83379	THY1	Proliferating pericytes	Mesenchymal	Non-significant
0.571312	12.4083	1.15494	0.253801	0.731567	-4.84293	FAS	Proliferating pericytes	Mesenchymal	Non-significant
-0.399451	11.0874	-1.47763	0.146004	0.599931	-4.85538	LST1	Proliferating pericytes	Mesenchymal	Non-significant
-0.627907	13.0509	-1.12092	0.267868	0.734061	-4.87229	DCN	Proliferating pericytes	Mesenchymal	Non-significant
-0.529419	11.3066	-1.32646	0.190931	0.638483	-4.91167	CD163	Proliferating pericytes	Mesenchymal	Non-significant
-0.5383	11.7475	-1.16793	0.248575	0.73035	-4.91236	SRPX	Proliferating pericytes	Mesenchymal	Non-significant
-0.518033	11.8311	-1.14743	0.256863	0.731567	-4.91745	ICAM1	Proliferating pericytes	Mesenchymal	Non-significant
-0.573589	12.5014	-1.04907	0.299373	0.742217	-4.92992	CCNB2	Proliferating pericytes	Mesenchymal	Non-significant
-0.568972	11.7588	-1.14159	0.259257	0.731567	-4.93516	LYZ	Proliferating pericytes	Mesenchymal	Non-significant
-0.533623	12.3557	-1.04881	0.299491	0.742217	-4.93533	PCOLCE	Proliferating pericytes	Mesenchymal	Non-significant
-0.559332	12.2144	-1.05626	0.29611	0.742217	-4.93945	PPARG	Proliferating pericytes	Mesenchymal	Non-significant
0.405341	11.2352	1.39867	0.168307	0.620108	-4.94965	TBX3	Proliferating pericytes	Mesenchymal	Non-significant
0.51512	12.7363	0.970484	0.336645	0.773741	-4.98492	EDNRB	Proliferating pericytes	Mesenchymal	Non-significant
0.487624	13.6045	0.976823	0.333529	0.773741	-5.00608	COL5A2	Proliferating pericytes	Mesenchymal	Non-significant
0.43294	11.6451	1.13069	0.263773	0.734061	-5.03003	GLIPR1	Proliferating pericytes	Mesenchymal	Non-significant
-0.341975	11.0415	-1.37961	0.174065	0.620108	-5.03157	HAVCR2	Proliferating pericytes	Mesenchymal	Non-significant
-0.48044	11.6663	-1.05384	0.297205	0.742217	-5.03596	C4A	Proliferating pericytes	Mesenchymal	Non-significant
0.538639	12.0335	0.970907	0.336437	0.773741	-5.04165	POSTN	Proliferating pericytes	Mesenchymal	Non-significant
-0.360174	11.1715	-1.26564	0.211719	0.655867	-5.04351	THEMIS2	Proliferating pericytes	Mesenchymal	Non-significant
0.407545	11.2136	1.31356	0.195207	0.638483	-5.06847	HEMGN	Proliferating pericytes	Mesenchymal	Non-significant
-0.47763	11.6778	-1.00144	0.321609	0.763821	-5.07789	ADAMTS1	Proliferating pericytes	Mesenchymal	Non-significant
-0.43771	12.1465	-0.855452	0.396529	0.833921	-5.09739	PMP22	Proliferating pericytes	Mesenchymal	Non-significant
0.316433	11.0338	1.39402	0.169699	0.620108	-5.09803	TCL1A	Proliferating pericytes	Mesenchymal	Non-significant
-0.450812	12.6019	-0.804607	0.424993	0.844789	-5.10308	TAP1	Proliferating pericytes	Mesenchymal	Non-significant
0.508819	11.3175	1.20795	0.232953	0.706293	-5.10721	CLEC14A	Proliferating pericytes	Mesenchymal	Non-significant
0.428272	12.8467	0.792656	0.431859	0.844789	-5.10746	MDM2	Proliferating pericytes	Mesenchymal	Non-significant
-0.437302	12.2391	-0.788835	0.434067	0.844789	-5.13198	GGH	Proliferating pericytes	Mesenchymal	Non-significant
0.411636	12.7298	0.746302	0.459106	0.855197	-5.13416	PSMB8	Proliferating pericytes	Mesenchymal	Non-significant
-0.417984	11.3715	-1.05471	0.296812	0.742217	-5.14272	ALDH1A3	Proliferating pericytes	Mesenchymal	Non-significant
0.424633	12.4931	0.739273	0.463322	0.857447	-5.14303	GNG11	Proliferating pericytes	Mesenchymal	Non-significant
-0.411662	11.718	-0.902435	0.371309	0.826743	-5.14853	MS4A6A	Proliferating pericytes	Mesenchymal	Non-significant
0.394727	13.4181	0.746989	0.458695	0.855197	-5.15486	CAVIN1	Proliferating pericytes	Mesenchymal	Non-significant
0.31376	11.0369	1.33979	0.18659	0.638483	-5.16379	ACKR1	Proliferating pericytes	Mesenchymal	Non-significant
0.370852	11.3648	1.12203	0.267401	0.734061	-5.17116	GATM	Proliferating pericytes	Mesenchymal	Non-significant
0.481901	11.3718	1.10132	0.27622	0.742217	-5.1738	LEF1	Proliferating pericytes	Mesenchymal	Non-significant
-0.400265	11.8349	-0.823406	0.414328	0.844789	-5.17918	SERPINB9	Proliferating pericytes	Mesenchymal	Non-significant
-0.394127	11.3864	-1.00424	0.320273	0.763821	-5.18362	SELL	Proliferating pericytes	Mesenchymal	Non-significant
-0.353078	11.3378	-1.01966	0.312976	0.762376	-5.1922	LYVE1	Proliferating pericytes	Mesenchymal	Non-significant
-0.357537	12.7711	-0.646524	0.521004	0.922274	-5.19239	BAG6	Proliferating pericytes	Mesenchymal	Non-significant
-0.390407	11.4885	-0.933752	0.355081	0.803159	-5.19618	TSPY3	Proliferating pericytes	Mesenchymal	Non-significant
0.342675	12.1979	0.672636	0.504387	0.909813	-5.19997	NOMO1	Proliferating pericytes	Mesenchymal	Non-significant
0.359229	11.2469	1.14971	0.255931	0.731567	-5.21972	CLC	Proliferating pericytes	Mesenchymal	Non-significant
0.368824	11.2979	1.11131	0.271941	0.738124	-5.23993	CD247	Proliferating pericytes	Mesenchymal	Non-significant
-0.404325	11.3216	-1.04932	0.29926	0.742217	-5.25101	THAP2	Proliferating pericytes	Mesenchymal	Non-significant
0.294651	12.3334	0.523251	0.603195	0.957224	-5.25818	TCIM	Proliferating pericytes	Mesenchymal	Non-significant
-0.341832	11.2296	-1.08437	0.283591	0.742217	-5.26264	CD68	Proliferating pericytes	Mesenchymal	Non-significant
0.237524	13.0875	0.463814	0.644867	0.957224	-5.27723	UBE2C	Proliferating pericytes	Mesenchymal	Non-significant
0.263104	10.9839	1.27862	0.207147	0.651835	-5.27853	MINAR2	Proliferating pericytes	Mesenchymal	Non-significant
-0.326163	11.2101	-1.0688	0.29048	0.742217	-5.2837	VSIG4	Proliferating pericytes	Mesenchymal	Non-significant
-0.319149	11.734	-0.696089	0.489712	0.894667	-5.28481	CD93	Proliferating pericytes	Mesenchymal	Non-significant
0.216533	12.757	0.402296	0.689243	0.972447	-5.28962	PTN	Proliferating pericytes	Mesenchymal	Non-significant
0.258029	10.9496	1.2881	0.203854	0.651835	-5.29243	CD1A	Proliferating pericytes	Mesenchymal	Non-significant
0.24183	13.1671	0.427391	0.670996	0.960076	-5.2934	DES	Proliferating pericytes	Mesenchymal	Non-significant
0.27419	12.0839	0.50494	0.615899	0.957224	-5.29506	CAVIN2	Proliferating pericytes	Mesenchymal	Non-significant
-0.286862	11.9105	-0.59132	0.557066	0.945023	-5.29892	MALL	Proliferating pericytes	Mesenchymal	Non-significant
0.254955	10.9495	1.27581	0.20813	0.651835	-5.30732	PLD4	Proliferating pericytes	Mesenchymal	Non-significant
-0.278697	11.94	-0.537164	0.593623	0.957224	-5.30974	DPT	Proliferating pericytes	Mesenchymal	Non-significant
0.173711	12.5848	0.313211	0.75547	0.973321	-5.31544	CAV1	Proliferating pericytes	Mesenchymal	Non-significant
0.246421	12.0303	0.469012	0.641173	0.957224	-5.31614	GNL1	Proliferating pericytes	Mesenchymal	Non-significant
0.202886	13.8523	0.449149	0.655335	0.957798	-5.32473	PCNA	Proliferating pericytes	Mesenchymal	Non-significant
0.16146	12.3622	0.307856	0.759517	0.973321	-5.32578	SMYD2	Proliferating pericytes	Mesenchymal	Non-significant
-0.161385	12.5193	-0.266175	0.791239	0.973321	-5.32922	STEAP4	Proliferating pericytes	Mesenchymal	Non-significant
0.138151	12.7064	0.22964	0.819342	0.97644	-5.33262	ACTA2	Proliferating pericytes	Mesenchymal	Non-significant
-0.288515	11.3731	-0.852877	0.397941	0.833921	-5.33792	TCF15	Proliferating pericytes	Mesenchymal	Non-significant
-0.269762	11.7559	-0.581276	0.56376	0.945127	-5.33972	MEST	Proliferating pericytes	Mesenchymal	Non-significant
0.307601	11.5961	0.780203	0.439082	0.845529	-5.343	MS4A7	Proliferating pericytes	Mesenchymal	Non-significant
-0.275348	11.6869	-0.61539	0.541189	0.938175	-5.34384	MCF2L	Proliferating pericytes	Mesenchymal	Non-significant
-0.257696	11.7924	-0.562418	0.576435	0.949619	-5.3454	UBD	Proliferating pericytes	Mesenchymal	Non-significant
0.113014	13.0981	0.205949	0.837697	0.97644	-5.34704	DST	Proliferating pericytes	Mesenchymal	Non-significant
0.280664	11.1791	1.06609	0.291688	0.742217	-5.34997	CD28	Proliferating pericytes	Mesenchymal	Non-significant
0.0722296	12.476	0.12561	0.900563	0.97644	-5.3505	CENPF	Proliferating pericytes	Mesenchymal	Non-significant
-0.0967492	12.3567	-0.172134	0.864052	0.97644	-5.35204	RTKN2	Proliferating pericytes	Mesenchymal	Non-significant
0.0484487	12.8454	0.0805864	0.936104	0.97644	-5.35318	TNC	Proliferating pericytes	Mesenchymal	Non-significant
0.0157021	13.0216	0.0287221	0.977205	0.980646	-5.36126	TCF4	Proliferating pericytes	Mesenchymal	Non-significant
0.330333	11.2084	1.02999	0.308151	0.757094	-5.3629	ITGAX	Proliferating pericytes	Mesenchymal	Non-significant
0.470879	11.4781	0.815092	0.419025	0.844789	-5.36398	PRDM1	Proliferating pericytes	Mesenchymal	Non-significant
0.13517	13.556	0.235912	0.8145	0.97644	-5.36591	THBS4	Proliferating pericytes	Mesenchymal	Non-significant
-0.0903266	13.426	-0.178989	0.858696	0.97644	-5.36909	BRD2	Proliferating pericytes	Mesenchymal	Non-significant
0.355992	11.4635	0.863357	0.392212	0.833921	-5.36966	FSTL3	Proliferating pericytes	Mesenchymal	Non-significant
0.260927	11.0044	1.18938	0.240109	0.720326	-5.37311	PSG2	Proliferating pericytes	Mesenchymal	Non-significant
-0.0655549	13.3899	-0.126748	0.899667	0.97644	-5.3736	TOP2A	Proliferating pericytes	Mesenchymal	Non-significant
0.047374	13.3649	0.0924067	0.926757	0.97644	-5.37414	FBN1	Proliferating pericytes	Mesenchymal	Non-significant
0.0705468	12.1522	0.126521	0.899845	0.97644	-5.37651	FLOT1	Proliferating pericytes	Mesenchymal	Non-significant
-0.0314589	12.1553	-0.0601031	0.952322	0.97644	-5.381	MMRN2	Proliferating pericytes	Mesenchymal	Non-significant
-0.276338	11.3441	-0.796424	0.429687	0.844789	-5.38786	KLRC1	Proliferating pericytes	Mesenchymal	Non-significant
0.131037	14.1605	0.291771	0.771713	0.973321	-5.3941	COL1A2	Proliferating pericytes	Mesenchymal	Non-significant
0.0979238	12.0088	0.187277	0.852229	0.97644	-5.39488	MYC	Proliferating pericytes	Mesenchymal	Non-significant
0.20309	11.7861	0.449703	0.654939	0.957798	-5.39684	ECSCR	Proliferating pericytes	Mesenchymal	Non-significant
0.139868	11.9188	0.279321	0.781192	0.973321	-5.39972	RGS16	Proliferating pericytes	Mesenchymal	Non-significant
-0.345348	11.3232	-0.872464	0.387276	0.833099	-5.40846	APCDD1	Proliferating pericytes	Mesenchymal	Non-significant
0.0982353	11.9317	0.208395	0.835798	0.97644	-5.4097	CD40	Proliferating pericytes	Mesenchymal	Non-significant
-0.266868	11.2828	-0.869683	0.388779	0.833099	-5.41986	PLA2G2A	Proliferating pericytes	Mesenchymal	Non-significant
-0.134771	11.8476	-0.291358	0.772026	0.973321	-5.42223	PPP1R11	Proliferating pericytes	Mesenchymal	Non-significant
0.28238	11.2728	0.909613	0.367548	0.824812	-5.42269	CD14	Proliferating pericytes	Mesenchymal	Non-significant
0.0470005	14.3172	0.127195	0.899315	0.97644	-5.43173	MKI67	Proliferating pericytes	Mesenchymal	Non-significant
0.0544593	11.8933	0.111413	0.911751	0.97644	-5.43328	MEF2C	Proliferating pericytes	Mesenchymal	Non-significant
-0.174914	11.728	-0.369197	0.713596	0.973321	-5.43585	THBS2	Proliferating pericytes	Mesenchymal	Non-significant
0.0187639	14.377	0.0508121	0.959685	0.979056	-5.44031	COL1A1	Proliferating pericytes	Mesenchymal	Non-significant
-0.25304	11.3948	-0.687213	0.495238	0.898999	-5.44083	NPDC1	Proliferating pericytes	Mesenchymal	Non-significant
0.112402	11.8095	0.234298	0.815745	0.97644	-5.44654	VCAM1	Proliferating pericytes	Mesenchymal	Non-significant
-0.149099	11.7218	-0.351433	0.726793	0.973321	-5.44714	CHST15	Proliferating pericytes	Mesenchymal	Non-significant
-0.135407	11.7728	-0.296351	0.768234	0.973321	-5.44941	ANGPT2	Proliferating pericytes	Mesenchymal	Non-significant
0.263309	11.163	0.992003	0.326145	0.768192	-5.44961	PPP1R1A	Proliferating pericytes	Mesenchymal	Non-significant
-0.166629	11.6657	-0.376436	0.708243	0.973321	-5.45286	FGL2	Proliferating pericytes	Mesenchymal	Non-significant
0.159895	11.7349	0.355906	0.723463	0.973321	-5.45625	NTN4	Proliferating pericytes	Mesenchymal	Non-significant
0.254733	11.2601	0.883075	0.381574	0.833099	-5.45652	GPC3	Proliferating pericytes	Mesenchymal	Non-significant
0.207631	11.6929	0.465515	0.643657	0.957224	-5.45731	S100A1	Proliferating pericytes	Mesenchymal	Non-significant
0.113209	11.7527	0.268425	0.789516	0.973321	-5.46522	IRF8	Proliferating pericytes	Mesenchymal	Non-significant
-0.267804	11.3147	-0.802111	0.426422	0.844789	-5.48012	TM4SF18	Proliferating pericytes	Mesenchymal	Non-significant
0.228932	11.0985	1.01216	0.31651	0.763821	-5.48039	CD4	Proliferating pericytes	Mesenchymal	Non-significant
0.281397	11.3637	0.767435	0.446562	0.848468	-5.48597	COCH	Proliferating pericytes	Mesenchymal	Non-significant
-0.247108	11.2103	-0.81784	0.417469	0.844789	-5.49105	MS4A4A	Proliferating pericytes	Mesenchymal	Non-significant
-0.245862	11.1688	-0.875323	0.385735	0.833099	-5.49239	IGSF6	Proliferating pericytes	Mesenchymal	Non-significant
0.0107645	11.7577	0.022237	0.982351	0.982351	-5.49844	FCER1G	Proliferating pericytes	Mesenchymal	Non-significant
0.210739	11.5675	0.485989	0.629175	0.957224	-5.5042	MFAP5	Proliferating pericytes	Mesenchymal	Non-significant
-0.236444	11.2251	-0.790067	0.433354	0.844789	-5.50506	EGFR	Proliferating pericytes	Mesenchymal	Non-significant
-0.0891938	11.6313	-0.204859	0.838544	0.97644	-5.5084	GEM	Proliferating pericytes	Mesenchymal	Non-significant
0.129748	11.6143	0.329862	0.742932	0.973321	-5.52069	CFB	Proliferating pericytes	Mesenchymal	Non-significant
0.249028	11.124	0.941781	0.350996	0.800271	-5.52246	CLNK	Proliferating pericytes	Mesenchymal	Non-significant
0.251711	11.3037	0.756981	0.452742	0.854513	-5.52295	PLCG2	Proliferating pericytes	Mesenchymal	Non-significant
-0.0695395	11.7237	-0.148551	0.882527	0.97644	-5.52442	PRCP	Proliferating pericytes	Mesenchymal	Non-significant
-0.210472	11.3427	-0.567127	0.573257	0.949619	-5.53027	HAMP	Proliferating pericytes	Mesenchymal	Non-significant
-0.226363	11.1783	-0.78596	0.435733	0.844789	-5.54199	FCN1	Proliferating pericytes	Mesenchymal	Non-significant
0.193317	11.512	0.482489	0.63164	0.957224	-5.54629	CXCR4	Proliferating pericytes	Mesenchymal	Non-significant
-0.263346	11.3919	-0.608447	0.545745	0.938175	-5.55388	IGF1	Proliferating pericytes	Mesenchymal	Non-significant
0.183274	11.484	0.4895	0.626705	0.957224	-5.55418	AMY2A	Proliferating pericytes	Mesenchymal	Non-significant
0.260737	11.1342	0.883354	0.381425	0.833099	-5.56403	EHF	Proliferating pericytes	Mesenchymal	Non-significant
0.103999	11.5266	0.265075	0.792081	0.973321	-5.56806	CX3CL1	Proliferating pericytes	Mesenchymal	Non-significant
-0.0320881	11.5629	-0.0767306	0.939155	0.97644	-5.57861	PILRA	Proliferating pericytes	Mesenchymal	Non-significant
0.279668	11.2766	0.647262	0.52053	0.922274	-5.57985	RND1	Proliferating pericytes	Mesenchymal	Non-significant
0.226521	11.2044	0.767813	0.44634	0.848468	-5.58187	CLECL1	Proliferating pericytes	Mesenchymal	Non-significant
-0.176098	11.3243	-0.516277	0.608019	0.957224	-5.58255	RBP5	Proliferating pericytes	Mesenchymal	Non-significant
-0.0268805	11.5786	-0.0599323	0.952457	0.97644	-5.58809	LPL	Proliferating pericytes	Mesenchymal	Non-significant
0.194057	11.2243	0.718268	0.476056	0.875329	-5.59502	ANKS1B	Proliferating pericytes	Mesenchymal	Non-significant
-0.210769	11.1008	-0.818786	0.416934	0.844789	-5.59948	FFAR2	Proliferating pericytes	Mesenchymal	Non-significant
-0.146808	11.4124	-0.279107	0.781356	0.973321	-5.60744	FAP	Proliferating pericytes	Mesenchymal	Non-significant
-0.0858459	11.4304	-0.223838	0.823829	0.97644	-5.60851	APOBEC3A	Proliferating pericytes	Mesenchymal	Non-significant
-0.0362804	11.5405	-0.0827423	0.934399	0.97644	-5.63396	C4B	Proliferating pericytes	Mesenchymal	Non-significant
0.144962	11.3783	0.437877	0.663429	0.960076	-5.64064	CNN1	Proliferating pericytes	Mesenchymal	Non-significant
-0.110612	11.4318	-0.300547	0.765051	0.973321	-5.6445	MAMDC2	Proliferating pericytes	Mesenchymal	Non-significant
-0.0212161	11.4458	-0.0611549	0.951488	0.97644	-5.65489	HIGD1B	Proliferating pericytes	Mesenchymal	Non-significant
0.0914796	11.4112	0.279602	0.780978	0.973321	-5.66303	BCL2L11	Proliferating pericytes	Mesenchymal	Non-significant
0.0632082	11.5133	0.166985	0.86808	0.97644	-5.664	CTSK	Proliferating pericytes	Mesenchymal	Non-significant
-0.0629549	11.4347	-0.172166	0.864027	0.97644	-5.66778	ASPN	Proliferating pericytes	Mesenchymal	Non-significant
-0.150867	11.2228	-0.510219	0.612224	0.957224	-5.67973	CD209	Proliferating pericytes	Mesenchymal	Non-significant
0.0985652	11.3762	0.317537	0.752206	0.973321	-5.68207	ROBO4	Proliferating pericytes	Mesenchymal	Non-significant
0.172161	11.1977	0.610725	0.544248	0.938175	-5.69117	EGFL7	Proliferating pericytes	Mesenchymal	Non-significant
-0.0328723	11.2938	-0.0882535	0.93004	0.97644	-5.70756	SEMA3C	Proliferating pericytes	Mesenchymal	Non-significant
0.150147	11.2002	0.563012	0.576033	0.949619	-5.71632	GATA2	Proliferating pericytes	Mesenchymal	Non-significant
0.0254858	11.3602	0.078711	0.937588	0.97644	-5.73192	TRIM26	Proliferating pericytes	Mesenchymal	Non-significant
0.16367	11.1127	0.66706	0.507911	0.910407	-5.73664	CD2	Proliferating pericytes	Mesenchymal	Non-significant
-0.137915	11.1748	-0.466166	0.643194	0.957224	-5.73984	CX3CR1	Proliferating pericytes	Mesenchymal	Non-significant
0.0126013	11.3365	0.0393795	0.96875	0.979056	-5.74995	TRAC	Proliferating pericytes	Mesenchymal	Non-significant
0.136956	11.158	0.506711	0.614665	0.957224	-5.7624	SFTA2	Proliferating pericytes	Mesenchymal	Non-significant
-0.0689427	11.2559	-0.214924	0.830732	0.97644	-5.76457	CELF4	Proliferating pericytes	Mesenchymal	Non-significant
0.151605	11.1088	0.607381	0.546446	0.938175	-5.77871	DUSP2	Proliferating pericytes	Mesenchymal	Non-significant
0.187344	11.1	0.622181	0.536752	0.938175	-5.77899	GNLY	Proliferating pericytes	Mesenchymal	Non-significant
0.156793	11.1546	0.481264	0.632504	0.957224	-5.7808	SLAMF1	Proliferating pericytes	Mesenchymal	Non-significant
-0.0977262	11.1603	-0.353667	0.725129	0.973321	-5.78264	CD69	Proliferating pericytes	Mesenchymal	Non-significant
0.125073	11.1361	0.518487	0.606488	0.957224	-5.78732	MCEMP1	Proliferating pericytes	Mesenchymal	Non-significant
0.0931384	11.2193	0.297285	0.767525	0.973321	-5.79371	MPEG1	Proliferating pericytes	Mesenchymal	Non-significant
0.14747	11.1426	0.526209	0.601153	0.957224	-5.79372	CD80	Proliferating pericytes	Mesenchymal	Non-significant
0.139349	11.1623	0.449597	0.655014	0.957798	-5.79541	PLIN4	Proliferating pericytes	Mesenchymal	Non-significant
-0.12318	11.1156	-0.430963	0.668415	0.960076	-5.80445	CD8A	Proliferating pericytes	Mesenchymal	Non-significant
-0.143623	11.0318	-0.581551	0.563576	0.945127	-5.80998	PGR	Proliferating pericytes	Mesenchymal	Non-significant
-0.123504	11.1414	-0.418958	0.677106	0.960076	-5.81054	CYTIP	Proliferating pericytes	Mesenchymal	Non-significant
-0.12829	11.0487	-0.532269	0.596982	0.957224	-5.81356	HLA-DQB2	Proliferating pericytes	Mesenchymal	Non-significant
-0.0346196	11.2297	-0.114126	0.909611	0.97644	-5.82157	PLA2G7	Proliferating pericytes	Mesenchymal	Non-significant
0.145519	11.0546	0.601898	0.55006	0.938725	-5.83068	ALAS2	Proliferating pericytes	Mesenchymal	Non-significant
0.127898	11.1124	0.476102	0.63615	0.957224	-5.8307	GYPA	Proliferating pericytes	Mesenchymal	Non-significant
-0.0946364	11.1884	-0.269572	0.788639	0.973321	-5.83379	TSPAN19	Proliferating pericytes	Mesenchymal	Non-significant
0.0449886	11.2103	0.140097	0.889167	0.97644	-5.83389	PLA1A	Proliferating pericytes	Mesenchymal	Non-significant
-0.107819	11.0707	-0.422516	0.674525	0.960076	-5.84135	KIT	Proliferating pericytes	Mesenchymal	Non-significant
-0.0677882	11.1754	-0.248011	0.805178	0.97644	-5.84482	AHSP	Proliferating pericytes	Mesenchymal	Non-significant
-0.0821329	11.1138	-0.33986	0.735437	0.973321	-5.8473	FOXI1	Proliferating pericytes	Mesenchymal	Non-significant
0.153105	11.0844	0.518791	0.606278	0.957224	-5.84854	ANPEP	Proliferating pericytes	Mesenchymal	Non-significant
-0.0770211	11.1185	-0.281508	0.779524	0.973321	-5.85351	MNDA	Proliferating pericytes	Mesenchymal	Non-significant
-0.0326639	11.1805	-0.110892	0.912162	0.97644	-5.85356	RAMP2	Proliferating pericytes	Mesenchymal	Non-significant
0.101656	11.0936	0.435565	0.665095	0.960076	-5.85394	IL1B	Proliferating pericytes	Mesenchymal	Non-significant
0.0510181	11.1685	0.175306	0.861573	0.97644	-5.85421	FCGR3A	Proliferating pericytes	Mesenchymal	Non-significant
-0.0840291	11.091	-0.351057	0.727074	0.973321	-5.85589	TNFRSF17	Proliferating pericytes	Mesenchymal	Non-significant
-0.0241766	11.1791	-0.086816	0.931177	0.97644	-5.85809	PDPN	Proliferating pericytes	Mesenchymal	Non-significant
-0.104702	11.141	-0.345832	0.730972	0.973321	-5.85979	IL7R	Proliferating pericytes	Mesenchymal	Non-significant
0.0269938	11.1689	0.0828617	0.934304	0.97644	-5.86502	CXCL2	Proliferating pericytes	Mesenchymal	Non-significant
0.0106512	11.1566	0.0324968	0.97421	0.980646	-5.87037	C7	Proliferating pericytes	Mesenchymal	Non-significant
-0.100635	11.0868	-0.316866	0.752712	0.973321	-5.87557	XCR1	Proliferating pericytes	Mesenchymal	Non-significant
0.0477343	11.1786	0.158761	0.87452	0.97644	-5.8762	CD86	Proliferating pericytes	Mesenchymal	Non-significant
-0.0910533	11.1248	-0.293905	0.770091	0.973321	-5.87737	LYPD5	Proliferating pericytes	Mesenchymal	Non-significant
-0.02489	11.1391	-0.0867149	0.931257	0.97644	-5.87948	CTSG	Proliferating pericytes	Mesenchymal	Non-significant
-0.028601	11.1259	-0.0931237	0.926191	0.97644	-5.88413	DNASE1L3	Proliferating pericytes	Mesenchymal	Non-significant
-0.0294901	11.1183	-0.110504	0.912468	0.97644	-5.90455	SOX18	Proliferating pericytes	Mesenchymal	Non-significant
-0.048821	11.0616	-0.199284	0.842878	0.97644	-5.90557	FCER1A	Proliferating pericytes	Mesenchymal	Non-significant
-0.0650682	11.0748	-0.244786	0.80766	0.97644	-5.92631	SOX2	Proliferating pericytes	Mesenchymal	Non-significant
0.0852162	11.0647	0.367116	0.715138	0.973321	-5.93065	PRF1	Proliferating pericytes	Mesenchymal	Non-significant
0.0779518	11.0963	0.264766	0.792318	0.973321	-5.93417	PROX1	Proliferating pericytes	Mesenchymal	Non-significant
0.0375556	11.0814	0.151083	0.88054	0.97644	-5.93549	MSX1	Proliferating pericytes	Mesenchymal	Non-significant
0.010937	11.1181	0.0412434	0.967272	0.979056	-5.94398	STC2	Proliferating pericytes	Mesenchymal	Non-significant
-0.0122616	11.0931	-0.0440355	0.965058	0.979056	-5.96922	SELE	Proliferating pericytes	Mesenchymal	Non-significant
0.0631505	11.055	0.235566	0.814766	0.97644	-5.97562	CDH16	Proliferating pericytes	Mesenchymal	Non-significant
-0.018124	11.0614	-0.0720344	0.942872	0.97644	-5.99437	EPCAM	Proliferating pericytes	Mesenchymal	Non-significant
0.0599572	11.0181	0.268205	0.789685	0.973321	-5.99792	ASCL3	Proliferating pericytes	Mesenchymal	Non-significant
0.0458209	11.0269	0.169309	0.866261	0.97644	-6.00828	IL3RA	Proliferating pericytes	Mesenchymal	Non-significant
-0.036903	11.0071	-0.144594	0.885634	0.97644	-6.02325	TOX	Proliferating pericytes	Mesenchymal	Non-significant
1.26452	11.5763	3.94548	0.000258357	0.104635	0.297791	HIGD1B	Proliferating T cells	Immune	Non-significant
0.688137	11.5404	3.13963	0.00288967	0.19501	-1.67142	CD5L	Proliferating T cells	Immune	Non-significant
1.32745	11.8398	3.12375	0.00302212	0.19501	-1.75079	RGS16	Proliferating T cells	Immune	Non-significant
0.537246	11.4303	3.00277	0.00423525	0.19501	-1.98691	KNG1	Proliferating T cells	Immune	Non-significant
-1.087	13.3865	-3.16483	0.00269062	0.19501	-2.08123	CXCL9	Proliferating T cells	Immune	Non-significant
0.880928	11.7839	2.95699	0.00480311	0.19501	-2.09791	GNL1	Proliferating T cells	Immune	Non-significant
-0.891293	12.4739	-3.02813	0.00394826	0.19501	-2.12776	SH2D3C	Proliferating T cells	Immune	Non-significant
0.811727	11.5413	2.91781	0.00534484	0.19501	-2.17036	ARC	Proliferating T cells	Immune	Non-significant
0.93831	11.5586	2.91517	0.00538337	0.19501	-2.176	CAVIN2	Proliferating T cells	Immune	Non-significant
1.28691	12.6928	3.02026	0.00403531	0.19501	-2.2373	CAVIN1	Proliferating T cells	Immune	Non-significant
0.654994	11.5907	2.86411	0.00618005	0.19501	-2.28666	NTN4	Proliferating T cells	Immune	Non-significant
0.620267	11.5076	2.86457	0.0061724	0.19501	-2.28887	TMC5	Proliferating T cells	Immune	Non-significant
0.533558	11.4508	2.85936	0.00625958	0.19501	-2.30782	DNAAF1	Proliferating T cells	Immune	Non-significant
0.641513	11.7398	2.80765	0.0071879	0.200353	-2.40992	OGN	Proliferating T cells	Immune	Non-significant
0.573545	11.6829	2.78283	0.00767734	0.200353	-2.45907	FAP	Proliferating T cells	Immune	Non-significant
0.703663	11.4647	2.77129	0.00791518	0.200353	-2.49733	S100A12	Proliferating T cells	Immune	Non-significant
0.736795	11.964	2.73832	0.00863281	0.203696	-2.57096	CX3CR1	Proliferating T cells	Immune	Non-significant
0.768168	11.5819	2.72016	0.00905316	0.203696	-2.5908	PGR	Proliferating T cells	Immune	Non-significant
0.572081	11.488	2.62496	0.0115824	0.246888	-2.80106	KIT	Proliferating T cells	Immune	Non-significant
0.427527	11.4183	2.57011	0.0133182	0.264466	-2.93236	TREM2	Proliferating T cells	Immune	Non-significant
0.561179	11.4819	2.55855	0.013713	0.264466	-2.93993	STC1	Proliferating T cells	Immune	Non-significant
-0.728183	11.6538	-2.51351	0.0153554	0.273831	-3.00047	PPM1N	Proliferating T cells	Immune	Non-significant
0.869276	11.4953	2.50844	0.0155509	0.273831	-3.03637	COL17A1	Proliferating T cells	Immune	Non-significant
0.633116	11.4536	2.48759	0.0163794	0.276403	-3.09161	DMBT1	Proliferating T cells	Immune	Non-significant
0.491892	11.7209	2.42391	0.019163	0.278767	-3.1669	NPDC1	Proliferating T cells	Immune	Non-significant
0.692107	11.6709	2.42157	0.0192728	0.278767	-3.17487	EPCAM	Proliferating T cells	Immune	Non-significant
0.650971	11.5283	2.43296	0.0187432	0.278767	-3.17656	ERBB2	Proliferating T cells	Immune	Non-significant
0.43919	11.4969	2.42164	0.0192698	0.278767	-3.20772	TSPAN19	Proliferating T cells	Immune	Non-significant
0.558737	11.7919	2.36827	0.0219366	0.290209	-3.26285	IGF1	Proliferating T cells	Immune	Non-significant
0.562151	11.4772	2.38898	0.0208649	0.290209	-3.27759	HEMGN	Proliferating T cells	Immune	Non-significant
0.638261	11.8718	2.31721	0.0247938	0.290209	-3.34869	MCF2L	Proliferating T cells	Immune	Non-significant
0.554915	11.9905	2.31095	0.0251663	0.290209	-3.35338	CD34	Proliferating T cells	Immune	Non-significant
0.594358	11.459	2.35083	0.0228779	0.290209	-3.35814	SFRP2	Proliferating T cells	Immune	Non-significant
0.390731	11.4782	2.33754	0.0236188	0.290209	-3.37595	AICDA	Proliferating T cells	Immune	Non-significant
-0.753265	13.011	-2.29344	0.0262337	0.290209	-3.42787	UBE2C	Proliferating T cells	Immune	Non-significant
0.666262	12.0997	2.26305	0.0281829	0.290209	-3.43306	TNXB	Proliferating T cells	Immune	Non-significant
-0.975118	13.4615	-2.29108	0.0263807	0.290209	-3.46396	LYZ	Proliferating T cells	Immune	Non-significant
0.46536	11.6952	2.25586	0.0286626	0.290209	-3.47541	GEM	Proliferating T cells	Immune	Non-significant
0.391491	11.4758	2.26139	0.0282934	0.290209	-3.51975	CYP2F1	Proliferating T cells	Immune	Non-significant
0.361236	11.4318	2.26866	0.0278139	0.290209	-3.52233	EGFL7	Proliferating T cells	Immune	Non-significant
0.368761	11.4589	2.23891	0.0298225	0.294588	-3.56858	TBX3	Proliferating T cells	Immune	Non-significant
0.800946	11.5413	2.20153	0.0325272	0.31025	-3.60328	PITX1	Proliferating T cells	Immune	Non-significant
0.611498	12.0755	2.15784	0.0359618	0.31025	-3.60333	CAV1	Proliferating T cells	Immune	Non-significant
0.460725	11.7513	2.14752	0.0368187	0.31025	-3.6581	CLNK	Proliferating T cells	Immune	Non-significant
0.516506	11.5897	2.15613	0.0361025	0.31025	-3.66873	ACE2	Proliferating T cells	Immune	Non-significant
-0.698392	12.7024	-2.11282	0.0398307	0.310679	-3.67785	CTSS	Proliferating T cells	Immune	Non-significant
0.340139	11.4419	2.17565	0.0345253	0.31025	-3.68888	CLCA1	Proliferating T cells	Immune	Non-significant
0.510937	11.6037	2.13164	0.0381716	0.31025	-3.70815	CRISPLD2	Proliferating T cells	Immune	Non-significant
0.534389	11.5303	2.1332	0.0380363	0.31025	-3.72918	MEDAG	Proliferating T cells	Immune	Non-significant
0.336442	11.4042	2.15202	0.0364432	0.31025	-3.74561	MSX1	Proliferating T cells	Immune	Non-significant
0.51216	11.4999	2.13013	0.0383024	0.31025	-3.74656	COCH	Proliferating T cells	Immune	Non-significant
-0.554434	11.6962	-2.07269	0.0435818	0.32092	-3.78297	ECSCR	Proliferating T cells	Immune	Non-significant
0.671012	12.1707	2.03375	0.0475123	0.336727	-3.79069	PMP22	Proliferating T cells	Immune	Non-significant
0.49595	11.4684	2.11217	0.0398897	0.310679	-3.79274	CHGA	Proliferating T cells	Immune	Non-significant
0.454528	11.7682	2.06238	0.044594	0.32251	-3.79689	PLAUR	Proliferating T cells	Immune	Non-significant
0.483917	11.5268	2.08886	0.0420347	0.317772	-3.80658	MS4A2	Proliferating T cells	Immune	Non-significant
-0.693746	12.7086	-2.01508	0.049503	0.336727	-3.81323	CD28	Proliferating T cells	Immune	Non-significant
0.370325	11.4886	2.08532	0.0423696	0.317772	-3.83007	GYPB	Proliferating T cells	Immune	Non-significant
0.396635	11.624	2.00401	0.050717	0.336727	-3.91827	LPL	Proliferating T cells	Immune	Non-significant
-0.598221	12.0171	-1.94465	0.0576763	0.359368	-3.92407	C4B	Proliferating T cells	Immune	Non-significant
0.593759	11.9113	1.96381	0.055345	0.35023	-3.92591	ADAM28	Proliferating T cells	Immune	Non-significant
0.357774	11.5283	2.01319	0.0497084	0.336727	-3.93494	SLC22A9	Proliferating T cells	Immune	Non-significant
-0.658357	12.7975	-1.91633	0.0612745	0.364944	-3.94447	PECAM1	Proliferating T cells	Immune	Non-significant
-0.625031	12.5246	-1.87919	0.0662834	0.376149	-3.99429	UBD	Proliferating T cells	Immune	Non-significant
0.31043	11.3946	2.01132	0.0499118	0.336727	-3.99609	ADH4	Proliferating T cells	Immune	Non-significant
0.32826	11.4533	1.97283	0.0542765	0.35023	-4.03708	RERGL	Proliferating T cells	Immune	Non-significant
0.492471	11.7406	1.89363	0.0642966	0.376149	-4.06987	PLAC9	Proliferating T cells	Immune	Non-significant
0.301106	11.3733	1.97011	0.0545965	0.35023	-4.07365	HAMP	Proliferating T cells	Immune	Non-significant
0.332325	11.4944	1.92745	0.0598387	0.364944	-4.09113	ANGPT2	Proliferating T cells	Immune	Non-significant
-0.455657	11.8283	-1.83544	0.0726262	0.381995	-4.10492	CD209	Proliferating T cells	Immune	Non-significant
-0.53561	11.7691	-1.85544	0.0696651	0.376192	-4.10599	CD72	Proliferating T cells	Immune	Non-significant
0.333656	11.4682	1.91887	0.0609438	0.364944	-4.11702	SPP1	Proliferating T cells	Immune	Non-significant
0.448826	11.6335	1.87504	0.0668642	0.376149	-4.11826	FOSB	Proliferating T cells	Immune	Non-significant
-0.652868	13.2627	-1.76039	0.0846977	0.413284	-4.13327	CCNB2	Proliferating T cells	Immune	Non-significant
-0.495831	12.1998	-1.76785	0.0834268	0.413284	-4.15359	NOMO1	Proliferating T cells	Immune	Non-significant
0.577392	12.1909	1.76364	0.084142	0.413284	-4.16259	VCAM1	Proliferating T cells	Immune	Non-significant
0.576497	11.6203	1.84574	0.0710881	0.378825	-4.16664	C15orf48	Proliferating T cells	Immune	Non-significant
0.328153	11.5536	1.86073	0.0689002	0.376192	-4.17018	VWA5A	Proliferating T cells	Immune	Non-significant
-0.617352	12.7674	-1.72019	0.0918251	0.424531	-4.18754	CD247	Proliferating T cells	Immune	Non-significant
-0.628413	12.5875	-1.71947	0.0919568	0.424531	-4.19369	CXCL10	Proliferating T cells	Immune	Non-significant
0.590052	11.7726	1.80014	0.0781109	0.395436	-4.19839	PDGFRB	Proliferating T cells	Immune	Non-significant
0.298426	11.4341	1.86517	0.0682626	0.376192	-4.21917	BAMBI	Proliferating T cells	Immune	Non-significant
0.286851	11.3786	1.87499	0.0668709	0.376149	-4.22823	SCGB2A1	Proliferating T cells	Immune	Non-significant
-0.604312	13.5138	-1.66867	0.10168	0.438088	-4.23303	BRD2	Proliferating T cells	Immune	Non-significant
0.493629	11.5809	1.80866	0.0767566	0.393499	-4.24276	FBLN1	Proliferating T cells	Immune	Non-significant
0.386171	11.5146	1.81315	0.07605	0.393499	-4.26213	KCNK3	Proliferating T cells	Immune	Non-significant
0.577084	12.3849	1.66878	0.101658	0.438088	-4.26668	RTKN2	Proliferating T cells	Immune	Non-significant
-0.53209	12.6058	-1.61898	0.111991	0.453563	-4.30966	LEF1	Proliferating T cells	Immune	Non-significant
0.352881	11.7083	1.73093	0.0898737	0.424531	-4.31715	PLA2G7	Proliferating T cells	Immune	Non-significant
-0.57657	13.0895	-1.57567	0.121656	0.464816	-4.33994	CXCR4	Proliferating T cells	Immune	Non-significant
0.313446	11.5823	1.73377	0.0893633	0.424531	-4.34944	CFB	Proliferating T cells	Immune	Non-significant
-0.520517	13.4645	-1.53671	0.130916	0.477667	-4.36937	PCNA	Proliferating T cells	Immune	Non-significant
-0.524347	12.6764	-1.5479	0.128199	0.473797	-4.38592	AIF1	Proliferating T cells	Immune	Non-significant
0.46095	11.5319	1.71224	0.093292	0.424531	-4.40548	CYP4B1	Proliferating T cells	Immune	Non-significant
0.325201	11.5905	1.68518	0.0984308	0.436809	-4.41785	PLA2G2D	Proliferating T cells	Immune	Non-significant
0.336325	11.6278	1.64773	0.105926	0.448514	-4.45461	CCR6	Proliferating T cells	Immune	Non-significant
-0.361818	11.7638	-1.58336	0.119893	0.462445	-4.46465	FCN1	Proliferating T cells	Immune	Non-significant
0.534506	12.0908	1.5293	0.132738	0.479992	-4.46596	PTGDS	Proliferating T cells	Immune	Non-significant
0.266577	11.3932	1.7155	0.0926881	0.424531	-4.46706	BMX	Proliferating T cells	Immune	Non-significant
0.270268	11.4195	1.70289	0.0950429	0.427693	-4.47259	CPA3	Proliferating T cells	Immune	Non-significant
0.386242	11.5867	1.64036	0.107454	0.448514	-4.48275	ERG	Proliferating T cells	Immune	Non-significant
0.340561	11.7877	1.59335	0.117632	0.462445	-4.48486	MYLK	Proliferating T cells	Immune	Non-significant
0.29457	11.6051	1.62638	0.110403	0.451647	-4.49468	CFHR3	Proliferating T cells	Immune	Non-significant
0.414369	11.7357	1.59541	0.11717	0.462445	-4.49531	IL1RL1	Proliferating T cells	Immune	Non-significant
-0.540457	12.9821	-1.42131	0.161677	0.495505	-4.50623	FCER1G	Proliferating T cells	Immune	Non-significant
0.541552	12.0347	1.51135	0.137241	0.491882	-4.50793	SLAMF1	Proliferating T cells	Immune	Non-significant
0.26303	11.4088	1.6811	0.0992258	0.436809	-4.51063	RND1	Proliferating T cells	Immune	Non-significant
0.434231	12.4625	1.44391	0.155245	0.495505	-4.51319	ITGAX	Proliferating T cells	Immune	Non-significant
0.310314	11.4912	1.64209	0.107094	0.448514	-4.52285	GATM	Proliferating T cells	Immune	Non-significant
0.282218	11.5103	1.63522	0.108529	0.448514	-4.52513	LILRB4	Proliferating T cells	Immune	Non-significant
0.499585	12.0811	1.48219	0.144812	0.495505	-4.52854	VWF	Proliferating T cells	Immune	Non-significant
-0.437414	12.4695	-1.4208	0.161824	0.495505	-4.53272	BTLA	Proliferating T cells	Immune	Non-significant
0.459687	11.6418	1.58834	0.118762	0.462445	-4.53985	BANK1	Proliferating T cells	Immune	Non-significant
0.517268	11.7836	1.54589	0.128686	0.473797	-4.54032	CCR8	Proliferating T cells	Immune	Non-significant
0.509191	12.1148	1.46038	0.150686	0.495505	-4.54979	PLCG2	Proliferating T cells	Immune	Non-significant
0.351523	11.7174	1.55397	0.126746	0.473797	-4.55386	RIDA	Proliferating T cells	Immune	Non-significant
0.304547	11.6199	1.55126	0.127394	0.473797	-4.58954	ZCCHC12	Proliferating T cells	Immune	Non-significant
-0.418581	12.3414	-1.36336	0.179117	0.515353	-4.60806	MYD88	Proliferating T cells	Immune	Non-significant
-0.475275	12.574	-1.33805	0.187172	0.515353	-4.60809	CXCL11	Proliferating T cells	Immune	Non-significant
-0.443983	12.9499	-1.31233	0.195635	0.515637	-4.61016	MS4A6A	Proliferating T cells	Immune	Non-significant
0.616356	12.7839	1.29117	0.202814	0.523182	-4.62248	SLAMF7	Proliferating T cells	Immune	Non-significant
0.481819	12.01	1.41952	0.162194	0.495505	-4.62321	TCF4	Proliferating T cells	Immune	Non-significant
0.253341	11.3955	1.6058	0.114862	0.460586	-4.62443	C1orf194	Proliferating T cells	Immune	Non-significant
-0.454148	12.4837	-1.32678	0.190845	0.515353	-4.62519	ICAM1	Proliferating T cells	Immune	Non-significant
-0.500209	13.259	-1.24823	0.217988	0.542062	-4.64069	CD3E	Proliferating T cells	Immune	Non-significant
-0.358826	11.9233	-1.37693	0.174907	0.513313	-4.66476	TNC	Proliferating T cells	Immune	Non-significant
-0.520069	13.3542	-1.17408	0.246143	0.569646	-4.69639	CD8A	Proliferating T cells	Immune	Non-significant
0.286571	11.773	1.41606	0.1632	0.495505	-4.70463	ABHD16A	Proliferating T cells	Immune	Non-significant
0.316204	11.6578	1.44703	0.154372	0.495505	-4.70896	ELF5	Proliferating T cells	Immune	Non-significant
-0.402946	11.7817	-1.40437	0.166633	0.499245	-4.70966	CTSK	Proliferating T cells	Immune	Non-significant
-0.369635	12.227	-1.26777	0.210983	0.540812	-4.71815	FBN1	Proliferating T cells	Immune	Non-significant
-0.426888	13.0996	-1.15302	0.254599	0.580641	-4.7271	MDM2	Proliferating T cells	Immune	Non-significant
0.265397	11.4715	1.48814	0.14324	0.495505	-4.73897	LILRA4	Proliferating T cells	Immune	Non-significant
0.372505	11.5534	1.45779	0.151396	0.495505	-4.74336	ANKS1B	Proliferating T cells	Immune	Non-significant
-0.357666	11.5523	-1.45559	0.152001	0.495505	-4.74475	MALL	Proliferating T cells	Immune	Non-significant
0.363231	11.5745	1.43772	0.156988	0.495505	-4.74953	SLC18A2	Proliferating T cells	Immune	Non-significant
0.241872	11.4596	1.48254	0.144718	0.495505	-4.75273	TNFRSF17	Proliferating T cells	Immune	Non-significant
0.306826	11.5106	1.45441	0.152327	0.495505	-4.76478	LTBP2	Proliferating T cells	Immune	Non-significant
0.302302	11.774	1.36067	0.17996	0.515353	-4.76884	EDNRB	Proliferating T cells	Immune	Non-significant
-0.30772	11.7895	-1.32978	0.189863	0.515353	-4.77168	APOBEC3A	Proliferating T cells	Immune	Non-significant
0.317386	11.7959	1.3508	0.183079	0.515353	-4.77236	ADAMTS1	Proliferating T cells	Immune	Non-significant
0.51628	13.6032	1.05519	0.29661	0.606127	-4.77313	TTN	Proliferating T cells	Immune	Non-significant
-0.357421	14.4094	-1.01932	0.313151	0.61566	-4.77834	PTPRC	Proliferating T cells	Immune	Non-significant
0.441066	12.1648	1.20717	0.23327	0.55573	-4.78963	APOLD1	Proliferating T cells	Immune	Non-significant
-0.286701	11.7022	-1.34638	0.184489	0.515353	-4.79133	LY86	Proliferating T cells	Immune	Non-significant
0.276151	11.5586	1.41351	0.163945	0.495505	-4.79257	SELP	Proliferating T cells	Immune	Non-significant
0.260403	11.6038	1.39681	0.16888	0.499245	-4.79286	C7	Proliferating T cells	Immune	Non-significant
-0.365878	12.4839	-1.13422	0.262322	0.584514	-4.7971	GATA3	Proliferating T cells	Immune	Non-significant
-0.354336	12.2253	-1.17826	0.24449	0.569646	-4.80093	TENT5C	Proliferating T cells	Immune	Non-significant
0.235981	11.4436	1.44508	0.154919	0.495505	-4.81364	TM4SF4	Proliferating T cells	Immune	Non-significant
0.412846	11.7113	1.3351	0.188126	0.515353	-4.81637	PPP1R1A	Proliferating T cells	Immune	Non-significant
0.473702	11.7574	1.32771	0.19054	0.515353	-4.81714	INMT	Proliferating T cells	Immune	Non-significant
-0.320869	11.8741	-1.24386	0.219579	0.542254	-4.82015	MNDA	Proliferating T cells	Immune	Non-significant
-0.375721	12.4199	-1.11358	0.270994	0.592347	-4.82358	CD5	Proliferating T cells	Immune	Non-significant
0.229034	11.4094	1.44475	0.155011	0.495505	-4.82892	APOA5	Proliferating T cells	Immune	Non-significant
0.225202	11.3818	1.45052	0.153404	0.495505	-4.83783	CYP2A7	Proliferating T cells	Immune	Non-significant
0.259641	11.6473	1.33729	0.187417	0.515353	-4.83924	IL3RA	Proliferating T cells	Immune	Non-significant
0.226734	11.4082	1.43525	0.157686	0.495505	-4.84075	CD1A	Proliferating T cells	Immune	Non-significant
0.228081	11.4112	1.43103	0.158885	0.495505	-4.84429	ASCL3	Proliferating T cells	Immune	Non-significant
0.309088	11.6657	1.32333	0.191979	0.515353	-4.84683	FCER1A	Proliferating T cells	Immune	Non-significant
0.418574	11.8741	1.25583	0.215243	0.542062	-4.84872	CSF2RA	Proliferating T cells	Immune	Non-significant
0.224965	11.4105	1.41652	0.163068	0.495505	-4.86344	SFTA2	Proliferating T cells	Immune	Non-significant
-0.34358	12.3761	-1.07359	0.288362	0.600585	-4.86412	IRF8	Proliferating T cells	Immune	Non-significant
-0.370764	13.0546	-0.963432	0.340149	0.634514	-4.86832	TAP1	Proliferating T cells	Immune	Non-significant
0.288397	11.6319	1.31104	0.19607	0.515637	-4.87276	PDGFRA	Proliferating T cells	Immune	Non-significant
0.294236	11.564	1.34007	0.186518	0.515353	-4.873	CELF4	Proliferating T cells	Immune	Non-significant
0.310812	11.8026	1.25018	0.217282	0.542062	-4.87782	APCDD1	Proliferating T cells	Immune	Non-significant
0.225656	11.417	1.39936	0.16812	0.499245	-4.87825	CD70	Proliferating T cells	Immune	Non-significant
-0.336965	11.9347	-1.15155	0.255195	0.580641	-4.89024	C4A	Proliferating T cells	Immune	Non-significant
0.348199	12.542	0.995841	0.32431	0.620079	-4.90418	LAG3	Proliferating T cells	Immune	Non-significant
0.222986	11.4763	1.32284	0.192144	0.515353	-4.93947	CLIC6	Proliferating T cells	Immune	Non-significant
0.242123	11.4869	1.31764	0.193865	0.515637	-4.93966	GCG	Proliferating T cells	Immune	Non-significant
-0.330533	12.0819	-1.04536	0.301082	0.606127	-4.93998	SIGLEC1	Proliferating T cells	Immune	Non-significant
0.364902	11.9053	1.11321	0.271151	0.592347	-4.96044	THBS4	Proliferating T cells	Immune	Non-significant
0.315439	12.2699	0.964743	0.339498	0.634514	-4.96706	GZMK	Proliferating T cells	Immune	Non-significant
0.221517	11.4701	1.30121	0.199384	0.520972	-4.96751	GPC3	Proliferating T cells	Immune	Non-significant
-0.241734	13.9254	-0.684931	0.496675	0.737993	-4.97565	CENPF	Proliferating T cells	Immune	Non-significant
0.231637	11.4658	1.29462	0.20163	0.523182	-4.97881	EDN1	Proliferating T cells	Immune	Non-significant
0.228951	11.6535	1.21565	0.230049	0.55573	-4.98059	GNG11	Proliferating T cells	Immune	Non-significant
-0.2721	12.0825	-0.992094	0.326116	0.620079	-4.98363	PILRA	Proliferating T cells	Immune	Non-significant
-0.375811	11.8931	-1.09749	0.277891	0.592347	-4.98786	SEMA3C	Proliferating T cells	Immune	Non-significant
0.275262	11.9005	1.10401	0.275081	0.592347	-4.98794	MYC	Proliferating T cells	Immune	Non-significant
-0.31413	12.2968	-0.924116	0.360038	0.653881	-4.9881	DST	Proliferating T cells	Immune	Non-significant
-0.208339	14.5395	-0.617639	0.539726	0.7724	-4.98838	MKI67	Proliferating T cells	Immune	Non-significant
-0.307645	12.6567	-0.843712	0.403006	0.690427	-4.99078	BAG6	Proliferating T cells	Immune	Non-significant
0.310869	11.7458	1.15492	0.253829	0.580641	-4.99369	HPGDS	Proliferating T cells	Immune	Non-significant
-0.304548	11.94	-1.03976	0.303648	0.606127	-4.99934	KLRC1	Proliferating T cells	Immune	Non-significant
0.290296	12.5126	0.854785	0.396907	0.688636	-5.00236	GLIPR1	Proliferating T cells	Immune	Non-significant
0.232767	11.496	1.26143	0.213238	0.542062	-5.00278	GPRC5A	Proliferating T cells	Immune	Non-significant
-0.316696	12.0148	-1.00629	0.319312	0.620079	-5.00531	GZMB	Proliferating T cells	Immune	Non-significant
0.306498	13.2003	0.684651	0.49685	0.737993	-5.00988	CD3D	Proliferating T cells	Immune	Non-significant
-0.277194	12.3484	-0.866372	0.390587	0.687773	-5.0155	C1orf162	Proliferating T cells	Immune	Non-significant
0.24685	11.5677	1.20882	0.23264	0.55573	-5.02276	SMIM24	Proliferating T cells	Immune	Non-significant
0.278416	11.9267	1.02995	0.308183	0.611834	-5.04203	MEF2C	Proliferating T cells	Immune	Non-significant
0.231139	11.5743	1.17544	0.245603	0.569646	-5.04999	LYPD5	Proliferating T cells	Immune	Non-significant
-0.18218	14.138	-0.428895	0.669914	0.846844	-5.06275	TRAC	Proliferating T cells	Immune	Non-significant
0.216653	11.6968	1.10717	0.273727	0.592347	-5.06297	SLC26A2	Proliferating T cells	Immune	Non-significant
0.250546	12.9835	0.592416	0.556347	0.785964	-5.06643	CCL4	Proliferating T cells	Immune	Non-significant
0.253629	11.8159	1.04212	0.302564	0.606127	-5.06827	LY6G5B	Proliferating T cells	Immune	Non-significant
0.216336	13.5197	0.49539	0.622581	0.818653	-5.06839	CDK1	Proliferating T cells	Immune	Non-significant
0.253135	11.4911	1.19983	0.236081	0.55914	-5.06941	GYPA	Proliferating T cells	Immune	Non-significant
0.197003	11.3931	1.24775	0.218163	0.542062	-5.07055	CDH16	Proliferating T cells	Immune	Non-significant
0.199869	11.4297	1.22608	0.226136	0.55506	-5.07707	AQP8	Proliferating T cells	Immune	Non-significant
0.246159	12.207	0.817125	0.417885	0.699353	-5.08254	FLOT1	Proliferating T cells	Immune	Non-significant
-0.244112	12.3594	-0.750675	0.456505	0.733668	-5.08262	BCL2L11	Proliferating T cells	Immune	Non-significant
-0.153532	13.6949	-0.40899	0.684362	0.847604	-5.08661	CD2	Proliferating T cells	Immune	Non-significant
-0.29829	11.902	-0.932915	0.355523	0.648588	-5.08763	IL6R	Proliferating T cells	Immune	Non-significant
0.294476	12.3253	0.751778	0.455847	0.733668	-5.09064	COL1A2	Proliferating T cells	Immune	Non-significant
-0.254074	12.3673	-0.733253	0.466962	0.734626	-5.09327	PRDM1	Proliferating T cells	Immune	Non-significant
-0.273613	11.7357	-1.04298	0.30217	0.606127	-5.0938	CCR2	Proliferating T cells	Immune	Non-significant
-0.113911	13.9831	-0.321311	0.749367	0.884794	-5.09494	TOP2A	Proliferating T cells	Immune	Non-significant
0.204188	11.4299	1.20741	0.233177	0.55573	-5.09852	TMEM52B	Proliferating T cells	Immune	Non-significant
-0.2508	12.3539	-0.725535	0.471639	0.734626	-5.09895	KLRD1	Proliferating T cells	Immune	Non-significant
0.19838	11.4718	1.17581	0.245459	0.569646	-5.10242	CXCL2	Proliferating T cells	Immune	Non-significant
0.194046	11.3922	1.21904	0.228773	0.55573	-5.103	HMGCS2	Proliferating T cells	Immune	Non-significant
0.17268	13.4677	0.370683	0.712501	0.872055	-5.10794	DES	Proliferating T cells	Immune	Non-significant
0.217146	11.5217	1.14469	0.258003	0.581239	-5.11055	CD300E	Proliferating T cells	Immune	Non-significant
0.260402	12.3862	0.6956	0.490026	0.737993	-5.1113	COL1A1	Proliferating T cells	Immune	Non-significant
0.225659	11.8523	0.970781	0.336513	0.633897	-5.12062	CLEC14A	Proliferating T cells	Immune	Non-significant
0.296977	12.0021	0.870207	0.388509	0.687773	-5.1257	CD93	Proliferating T cells	Immune	Non-significant
0.248142	11.4887	1.14389	0.258329	0.581239	-5.12894	ANPEP	Proliferating T cells	Immune	Non-significant
0.220827	11.6627	1.0517	0.298193	0.606127	-5.13102	LYVE1	Proliferating T cells	Immune	Non-significant
-0.211023	12.2123	-0.73209	0.467665	0.734626	-5.13284	MS4A7	Proliferating T cells	Immune	Non-significant
-0.121513	13.2288	-0.316154	0.753254	0.884794	-5.13761	ACTG2	Proliferating T cells	Immune	Non-significant
0.205527	11.5788	1.08645	0.282692	0.596303	-5.13957	BTNL9	Proliferating T cells	Immune	Non-significant
-0.13966	13.0477	-0.35679	0.72281	0.877367	-5.1443	TOX	Proliferating T cells	Immune	Non-significant
-0.27274	11.5126	-1.11372	0.270932	0.592347	-5.14838	GHRL	Proliferating T cells	Immune	Non-significant
0.219349	11.5639	1.08676	0.282556	0.596303	-5.14872	PLA1A	Proliferating T cells	Immune	Non-significant
-0.190291	12.7869	-0.498293	0.620548	0.818653	-5.14945	DCN	Proliferating T cells	Immune	Non-significant
0.148941	12.9906	0.336015	0.738321	0.884674	-5.15007	GZMA	Proliferating T cells	Immune	Non-significant
0.202781	11.6037	1.06021	0.294342	0.606127	-5.15245	CD1E	Proliferating T cells	Immune	Non-significant
-0.19929	12.1792	-0.707783	0.482495	0.734626	-5.15482	PPP1R11	Proliferating T cells	Immune	Non-significant
-0.0357623	13.4293	-0.0890369	0.929422	0.969164	-5.15525	FKBP1A	Proliferating T cells	Immune	Non-significant
0.0299865	13.3188	0.07895	0.9374	0.970964	-5.16264	CCL5	Proliferating T cells	Immune	Non-significant
0.0189007	13.3303	0.041211	0.967298	0.980112	-5.16423	PSMB8	Proliferating T cells	Immune	Non-significant
-0.201878	12.4842	-0.536842	0.593851	0.801699	-5.16786	PRF1	Proliferating T cells	Immune	Non-significant
0.236972	11.8947	0.886457	0.379781	0.680581	-5.16881	LILRB2	Proliferating T cells	Immune	Non-significant
0.183477	11.5316	1.07853	0.286174	0.60052	-5.1714	PCOLCE	Proliferating T cells	Immune	Non-significant
-0.252564	12.3464	-0.618555	0.539127	0.7724	-5.17187	TYROBP	Proliferating T cells	Immune	Non-significant
0.196436	11.4756	1.10842	0.27319	0.592347	-5.17337	SOX18	Proliferating T cells	Immune	Non-significant
0.230072	12.1666	0.677041	0.501623	0.737993	-5.17462	VSIG4	Proliferating T cells	Immune	Non-significant
-0.21837	11.7697	-0.893335	0.376125	0.677025	-5.17811	CXCR3	Proliferating T cells	Immune	Non-significant
-0.164287	12.7487	-0.42352	0.673804	0.846844	-5.17883	FHL2	Proliferating T cells	Immune	Non-significant
0.182596	11.3974	1.13338	0.262671	0.584514	-5.18879	TNFRSF4	Proliferating T cells	Immune	Non-significant
0.201964	12.0858	0.708617	0.481982	0.734626	-5.194	S100A1	Proliferating T cells	Immune	Non-significant
0.222222	11.8574	0.867042	0.390223	0.687773	-5.1945	IGSF6	Proliferating T cells	Immune	Non-significant
0.186866	12.0788	0.704236	0.484681	0.73519	-5.19538	TRIM26	Proliferating T cells	Immune	Non-significant
-0.147365	12.5535	-0.433526	0.666571	0.846844	-5.19562	FGL2	Proliferating T cells	Immune	Non-significant
-0.141286	12.5767	-0.421381	0.675353	0.846844	-5.19669	GGH	Proliferating T cells	Immune	Non-significant
0.213288	11.6142	0.992287	0.326022	0.620079	-5.19704	FGFBP2	Proliferating T cells	Immune	Non-significant
-0.0146838	12.9179	-0.04263	0.966173	0.980112	-5.20225	CYTIP	Proliferating T cells	Immune	Non-significant
0.215303	12.0978	0.689457	0.493848	0.737993	-5.20708	SMYD2	Proliferating T cells	Immune	Non-significant
-0.175763	12.2006	-0.57435	0.568407	0.785964	-5.21636	BASP1	Proliferating T cells	Immune	Non-significant
-0.169923	12.0114	-0.671564	0.505074	0.737993	-5.21901	GPR183	Proliferating T cells	Immune	Non-significant
0.176967	11.4425	1.07177	0.28917	0.600585	-5.22084	PEBP4	Proliferating T cells	Immune	Non-significant
-0.133339	12.4094	-0.415579	0.679566	0.846844	-5.22231	CD27	Proliferating T cells	Immune	Non-significant
0.0415845	12.7692	0.122989	0.902628	0.956975	-5.22276	MPEG1	Proliferating T cells	Immune	Non-significant
-0.182267	12.3018	-0.495883	0.622235	0.818653	-5.22834	FAS	Proliferating T cells	Immune	Non-significant
-0.265316	11.8631	-0.811695	0.420965	0.701608	-5.23256	PPARG	Proliferating T cells	Immune	Non-significant
0.0699213	12.6929	0.216621	0.829419	0.927942	-5.23478	TNFRSF9	Proliferating T cells	Immune	Non-significant
-0.201945	12.0192	-0.653501	0.516545	0.747145	-5.23577	TIFAB	Proliferating T cells	Immune	Non-significant
0.177204	11.3777	1.09963	0.276964	0.592347	-5.24103	OPRPN	Proliferating T cells	Immune	Non-significant
0.185285	11.9136	0.762357	0.449569	0.733668	-5.24262	MZB1	Proliferating T cells	Immune	Non-significant
0.189703	11.9813	0.717973	0.476247	0.734626	-5.24336	IL2RA	Proliferating T cells	Immune	Non-significant
-0.0851383	12.5344	-0.256921	0.798335	0.91908	-5.24398	SERPINB9	Proliferating T cells	Immune	Non-significant
-0.170338	12.0779	-0.583487	0.562291	0.785964	-5.24538	IL7R	Proliferating T cells	Immune	Non-significant
-0.0633302	12.5806	-0.189466	0.850524	0.93098	-5.24951	CD4	Proliferating T cells	Immune	Non-significant
0.192289	11.6128	0.954197	0.344754	0.634514	-5.24998	MS4A1	Proliferating T cells	Immune	Non-significant
0.169656	12.0924	0.584797	0.561417	0.785964	-5.251	SELL	Proliferating T cells	Immune	Non-significant
0.202835	11.7027	0.88166	0.382345	0.682157	-5.25692	TFPI	Proliferating T cells	Immune	Non-significant
-0.128843	12.2496	-0.420462	0.67602	0.846844	-5.25757	CTLA4	Proliferating T cells	Immune	Non-significant
-0.0676745	12.4921	-0.203678	0.839464	0.93098	-5.25902	NKG7	Proliferating T cells	Immune	Non-significant
0.26209	11.8058	0.823552	0.414258	0.69616	-5.26224	STEAP4	Proliferating T cells	Immune	Non-significant
0.167809	11.4438	1.02129	0.312225	0.61566	-5.26735	LAMP3	Proliferating T cells	Immune	Non-significant
0.166404	11.5697	0.954135	0.344785	0.634514	-5.26966	KLRB1	Proliferating T cells	Immune	Non-significant
-0.140587	12.1756	-0.442499	0.660112	0.846844	-5.27596	MS4A4A	Proliferating T cells	Immune	Non-significant
0.0161529	12.4685	0.0445606	0.964642	0.980112	-5.27766	CD163	Proliferating T cells	Immune	Non-significant
0.20037	12.0777	0.495527	0.622484	0.818653	-5.28382	FCGR1A	Proliferating T cells	Immune	Non-significant
0.265495	11.6787	0.853014	0.397879	0.688636	-5.28824	SNTN	Proliferating T cells	Immune	Non-significant
-0.018197	12.3823	-0.0544846	0.956775	0.980112	-5.29185	HAVCR2	Proliferating T cells	Immune	Non-significant
0.164827	11.4097	1.01529	0.315048	0.616398	-5.2926	CCL27	Proliferating T cells	Immune	Non-significant
0.186795	11.6789	0.839527	0.405327	0.690427	-5.29483	CLC	Proliferating T cells	Immune	Non-significant
0.168416	11.3805	1.03941	0.303812	0.606127	-5.2969	LILRA5	Proliferating T cells	Immune	Non-significant
-0.14029	11.9573	-0.538559	0.592675	0.801699	-5.30231	MEST	Proliferating T cells	Immune	Non-significant
0.161029	11.4148	0.993625	0.325377	0.620079	-5.30827	CDH4	Proliferating T cells	Immune	Non-significant
0.162289	11.4112	0.993765	0.32531	0.620079	-5.31087	THBS2	Proliferating T cells	Immune	Non-significant
0.196019	11.8204	0.712052	0.479871	0.734626	-5.31226	LIF	Proliferating T cells	Immune	Non-significant
0.0765371	12.205	0.250347	0.803385	0.919127	-5.31295	FCGR3A	Proliferating T cells	Immune	Non-significant
0.185618	11.4284	0.986818	0.328669	0.622014	-5.31515	FCN2	Proliferating T cells	Immune	Non-significant
0.0121092	12.2395	0.0373894	0.970329	0.980112	-5.32895	PRCP	Proliferating T cells	Immune	Non-significant
-0.178381	11.5986	-0.834692	0.408017	0.690427	-5.33551	ADGRG7	Proliferating T cells	Immune	Non-significant
0.156665	11.4238	0.954617	0.344544	0.634514	-5.33584	LGI4	Proliferating T cells	Immune	Non-significant
-0.171605	11.7055	-0.760023	0.45095	0.733668	-5.33631	CD40LG	Proliferating T cells	Immune	Non-significant
-0.0658033	12.1206	-0.236106	0.814353	0.924461	-5.34912	DUSP2	Proliferating T cells	Immune	Non-significant
-0.168318	11.574	-0.832677	0.409142	0.690427	-5.35081	MAMDC2	Proliferating T cells	Immune	Non-significant
-0.0265527	12.1686	-0.0873154	0.930783	0.969164	-5.35162	MTOR	Proliferating T cells	Immune	Non-significant
-0.0787628	12.0755	-0.284211	0.777468	0.90222	-5.35609	PSG2	Proliferating T cells	Immune	Non-significant
0.155831	11.7501	0.686174	0.495897	0.737993	-5.3565	COL5A2	Proliferating T cells	Immune	Non-significant
0.0530499	12.1248	0.176003	0.86103	0.932399	-5.35796	TLR4	Proliferating T cells	Immune	Non-significant
0.153832	11.3927	0.951233	0.346241	0.634514	-5.36431	RAMP2	Proliferating T cells	Immune	Non-significant
-0.165008	11.5398	-0.843291	0.403239	0.690427	-5.36506	CHST15	Proliferating T cells	Immune	Non-significant
-0.185923	11.6714	-0.736195	0.465187	0.734626	-5.36573	GPC1	Proliferating T cells	Immune	Non-significant
0.170169	11.7484	0.668223	0.507185	0.737993	-5.36749	PTN	Proliferating T cells	Immune	Non-significant
0.157868	11.6273	0.789265	0.43383	0.717147	-5.3698	PDPN	Proliferating T cells	Immune	Non-significant
-0.150336	11.8104	-0.606631	0.546948	0.779979	-5.37026	TCIM	Proliferating T cells	Immune	Non-significant
0.148201	11.4157	0.913248	0.365666	0.661138	-5.37671	CAPN8	Proliferating T cells	Immune	Non-significant
0.133223	11.9838	0.429795	0.669264	0.846844	-5.37985	TSPY3	Proliferating T cells	Immune	Non-significant
-0.0107294	12.0989	-0.0372603	0.970432	0.980112	-5.38139	CD14	Proliferating T cells	Immune	Non-significant
0.16475	11.6246	0.764043	0.448573	0.733668	-5.38378	HLA-DQB2	Proliferating T cells	Immune	Non-significant
0.206922	11.8256	0.566733	0.57353	0.785964	-5.39134	CD40	Proliferating T cells	Immune	Non-significant
0.139119	11.496	0.83613	0.407216	0.690427	-5.39353	TIMP4	Proliferating T cells	Immune	Non-significant
-0.149143	11.5847	-0.759377	0.451332	0.733668	-5.39455	CLEC4E	Proliferating T cells	Immune	Non-significant
-0.0733032	11.9703	-0.291454	0.771957	0.898398	-5.39541	MRC1	Proliferating T cells	Immune	Non-significant
0.0409989	12.0372	0.16009	0.87348	0.936731	-5.39712	CD69	Proliferating T cells	Immune	Non-significant
-0.151854	11.6146	-0.72185	0.473881	0.734626	-5.40424	CYP1A1	Proliferating T cells	Immune	Non-significant
0.152608	11.4366	0.8587	0.394764	0.688636	-5.40921	RBP5	Proliferating T cells	Immune	Non-significant
0.141773	11.4264	0.858577	0.394832	0.688636	-5.41255	CNN1	Proliferating T cells	Immune	Non-significant
0.121197	11.6649	0.666311	0.508395	0.737993	-5.42009	CD80	Proliferating T cells	Immune	Non-significant
-0.08042	11.8983	-0.306692	0.760401	0.890065	-5.42361	CSF2RB	Proliferating T cells	Immune	Non-significant
0.0191438	11.9859	0.0696437	0.944766	0.976097	-5.4262	ITGAM	Proliferating T cells	Immune	Non-significant
0.0384342	11.9791	0.150185	0.881246	0.939223	-5.43318	CD83	Proliferating T cells	Immune	Non-significant
0.0270699	11.991	0.105621	0.916322	0.962579	-5.43426	CCR7	Proliferating T cells	Immune	Non-significant
-0.154766	11.5324	-0.753143	0.455034	0.733668	-5.43659	MTRNR2L11	Proliferating T cells	Immune	Non-significant
0.0808179	11.9421	0.26573	0.791583	0.915974	-5.44551	CD86	Proliferating T cells	Immune	Non-significant
-0.0776751	11.8708	-0.315544	0.753714	0.884794	-5.44877	FKBP11	Proliferating T cells	Immune	Non-significant
0.128155	11.4766	0.747162	0.458602	0.734126	-5.46549	SELE	Proliferating T cells	Immune	Non-significant
0.125561	11.6475	0.593945	0.555331	0.785964	-5.46886	IL1R2	Proliferating T cells	Immune	Non-significant
0.112827	11.7636	0.429884	0.6692	0.846844	-5.47352	PROX1	Proliferating T cells	Immune	Non-significant
0.151346	11.4055	0.807141	0.423558	0.703037	-5.47372	KRT20	Proliferating T cells	Immune	Non-significant
-0.0424169	11.8757	-0.159067	0.874282	0.936731	-5.47712	FSTL3	Proliferating T cells	Immune	Non-significant
0.05959	11.9014	0.232089	0.817453	0.924461	-5.47988	DPT	Proliferating T cells	Immune	Non-significant
-0.0833154	11.8173	-0.336626	0.737863	0.884674	-5.48017	KCNMA1	Proliferating T cells	Immune	Non-significant
0.18285	11.6406	0.583604	0.562213	0.785964	-5.4862	THY1	Proliferating T cells	Immune	Non-significant
0.125295	11.4332	0.741218	0.462164	0.734626	-5.49278	CCL19	Proliferating T cells	Immune	Non-significant
0.0477945	11.87	0.193804	0.847145	0.93098	-5.493	CLECL1	Proliferating T cells	Immune	Non-significant
0.121535	11.4679	0.711163	0.480417	0.734626	-5.49371	CCDC39	Proliferating T cells	Immune	Non-significant
0.113853	11.4973	0.669902	0.506123	0.737993	-5.50558	PDCD1	Proliferating T cells	Immune	Non-significant
0.128638	11.677	0.469713	0.640682	0.839729	-5.5062	GNLY	Proliferating T cells	Immune	Non-significant
-0.107088	11.6252	-0.527987	0.599936	0.807223	-5.50826	MFAP5	Proliferating T cells	Immune	Non-significant
0.124694	11.6209	0.555651	0.581024	0.792306	-5.51159	AQP9	Proliferating T cells	Immune	Non-significant
0.0730332	11.7754	0.253693	0.800814	0.91908	-5.51478	AMY2A	Proliferating T cells	Immune	Non-significant
0.0129667	11.8548	0.0497402	0.960535	0.980112	-5.51537	ADGRL4	Proliferating T cells	Immune	Non-significant
0.120668	11.4155	0.726857	0.470836	0.734626	-5.51543	ALB	Proliferating T cells	Immune	Non-significant
-0.0371872	11.7982	-0.154474	0.877882	0.938106	-5.51939	THEMIS2	Proliferating T cells	Immune	Non-significant
0.0969141	11.731	0.370392	0.712716	0.872055	-5.52314	EHF	Proliferating T cells	Immune	Non-significant
0.11935	11.4138	0.714511	0.478364	0.734626	-5.52491	FGFBP1	Proliferating T cells	Immune	Non-significant
0.111937	11.4433	0.675506	0.502589	0.737993	-5.52825	SERPINB2	Proliferating T cells	Immune	Non-significant
-0.0544121	11.7685	-0.204223	0.83904	0.93098	-5.53443	VCAN	Proliferating T cells	Immune	Non-significant
0.115641	11.4162	0.678575	0.500658	0.737993	-5.54577	FOXA1	Proliferating T cells	Immune	Non-significant
0.0813866	11.6499	0.420151	0.676246	0.846844	-5.5466	SOX2	Proliferating T cells	Immune	Non-significant
-0.0688094	11.6656	-0.355785	0.723557	0.877367	-5.55122	THAP2	Proliferating T cells	Immune	Non-significant
0.11725	11.4632	0.622184	0.536758	0.7724	-5.55223	HEPACAM2	Proliferating T cells	Immune	Non-significant
-0.0988169	11.6216	-0.452967	0.652609	0.846844	-5.55287	PLA2G2A	Proliferating T cells	Immune	Non-significant
0.0921359	11.6105	0.432218	0.667514	0.846844	-5.56422	CXCL6	Proliferating T cells	Immune	Non-significant
-0.0668996	11.661	-0.322926	0.748151	0.884794	-5.5646	CD68	Proliferating T cells	Immune	Non-significant
0.0400641	11.7121	0.19226	0.848348	0.93098	-5.56839	MMRN2	Proliferating T cells	Immune	Non-significant
0.0821873	11.6263	0.40193	0.689516	0.851384	-5.5687	MINAR2	Proliferating T cells	Immune	Non-significant
0.107253	11.4731	0.575637	0.567544	0.785964	-5.57114	SCGN	Proliferating T cells	Immune	Non-significant
-0.0317572	11.7141	-0.167108	0.867985	0.936731	-5.57487	TM4SF18	Proliferating T cells	Immune	Non-significant
0.104723	11.4629	0.575605	0.567565	0.785964	-5.57531	NAT8	Proliferating T cells	Immune	Non-significant
0.0974254	11.4611	0.566306	0.573818	0.785964	-5.57976	AR	Proliferating T cells	Immune	Non-significant
-0.129466	11.5126	-0.519097	0.606073	0.81278	-5.58005	C5orf46	Proliferating T cells	Immune	Non-significant
0.0875342	11.521	0.495838	0.622266	0.818653	-5.5879	CLEC10A	Proliferating T cells	Immune	Non-significant
0.103296	11.4744	0.541785	0.590467	0.801699	-5.59104	SCUBE1	Proliferating T cells	Immune	Non-significant
0.0819757	11.5842	0.416554	0.678858	0.846844	-5.59366	CD274	Proliferating T cells	Immune	Non-significant
0.0940703	11.4902	0.499744	0.619534	0.818653	-5.59915	STC2	Proliferating T cells	Immune	Non-significant
0.0961023	11.4264	0.569933	0.571376	0.785964	-5.59976	XCR1	Proliferating T cells	Immune	Non-significant
0.0633661	11.6115	0.323917	0.747405	0.884794	-5.60717	SNCA	Proliferating T cells	Immune	Non-significant
0.0204656	11.6523	0.104229	0.917421	0.962579	-5.61192	SPI1	Proliferating T cells	Immune	Non-significant
0.0724759	11.5373	0.417573	0.678117	0.846844	-5.61382	ACTA2	Proliferating T cells	Immune	Non-significant
-0.0660574	11.585	-0.340044	0.735303	0.884674	-5.61749	COL22A1	Proliferating T cells	Immune	Non-significant
-0.0507727	11.6272	-0.232742	0.816949	0.924461	-5.62105	POSTN	Proliferating T cells	Immune	Non-significant
0.0493236	11.6108	0.253354	0.801074	0.91908	-5.6235	ASPN	Proliferating T cells	Immune	Non-significant
0.104932	11.3989	0.565395	0.574433	0.785964	-5.62518	PCP4	Proliferating T cells	Immune	Non-significant
-0.107495	11.4775	-0.450206	0.654584	0.846844	-5.62592	DERL3	Proliferating T cells	Immune	Non-significant
0.00390242	11.6235	0.0137651	0.989074	0.989074	-5.62783	ROBO4	Proliferating T cells	Immune	Non-significant
0.0710088	11.4901	0.41769	0.678032	0.846844	-5.63293	SRPX	Proliferating T cells	Immune	Non-significant
0.0762732	11.5161	0.38288	0.703495	0.866005	-5.63316	CYP2B6	Proliferating T cells	Immune	Non-significant
0.0621726	11.5243	0.343232	0.732919	0.884674	-5.64407	CFAP53	Proliferating T cells	Immune	Non-significant
0.0675023	11.505	0.36594	0.716014	0.873451	-5.64455	ALDH1A3	Proliferating T cells	Immune	Non-significant
0.00928206	11.6062	0.0457243	0.963719	0.980112	-5.64472	PLIN4	Proliferating T cells	Immune	Non-significant
0.061476	11.5373	0.319859	0.75046	0.884794	-5.64733	CX3CL1	Proliferating T cells	Immune	Non-significant
0.0411286	11.5953	0.186048	0.853189	0.931379	-5.65037	SPIB	Proliferating T cells	Immune	Non-significant
-0.0289418	11.5994	-0.112402	0.910973	0.962579	-5.65072	SERPINB3	Proliferating T cells	Immune	Non-significant
-0.0161772	11.5876	-0.0822746	0.93477	0.970722	-5.65518	RAPGEF3	Proliferating T cells	Immune	Non-significant
-0.0406957	11.5527	-0.197035	0.84463	0.93098	-5.66728	CD79A	Proliferating T cells	Immune	Non-significant
-0.0630797	11.4808	-0.324605	0.746887	0.884794	-5.66882	ESR1	Proliferating T cells	Immune	Non-significant
0.0432387	11.5519	0.179403	0.858375	0.932355	-5.66912	C6orf118	Proliferating T cells	Immune	Non-significant
-0.0407832	11.5555	-0.162806	0.871353	0.936731	-5.66974	ADGRE1	Proliferating T cells	Immune	Non-significant
-0.01917	11.558	-0.107016	0.915221	0.962579	-5.67055	LST1	Proliferating T cells	Immune	Non-significant
0.0502455	11.4761	0.295264	0.769062	0.897609	-5.67909	FOXI1	Proliferating T cells	Immune	Non-significant
0.0453514	11.5	0.240506	0.81096	0.924461	-5.68192	PCSK2	Proliferating T cells	Immune	Non-significant
-0.0421873	11.5131	-0.207936	0.836157	0.93098	-5.68231	MMRN1	Proliferating T cells	Immune	Non-significant
0.0756444	11.4092	0.412268	0.681974	0.847238	-5.68439	AHSP	Proliferating T cells	Immune	Non-significant
-0.0447367	11.4931	-0.217063	0.829078	0.927942	-5.68987	TMEM100	Proliferating T cells	Immune	Non-significant
0.0440373	11.4738	0.229491	0.81946	0.924461	-5.69605	ADIPOQ	Proliferating T cells	Immune	Non-significant
0.0218653	11.5135	0.0871981	0.930876	0.969164	-5.69874	PLD4	Proliferating T cells	Immune	Non-significant
-0.00511904	11.5135	-0.0274205	0.978238	0.985069	-5.70408	KCNH7	Proliferating T cells	Immune	Non-significant
0.00663371	11.5035	0.0375023	0.97024	0.980112	-5.70728	SOX17	Proliferating T cells	Immune	Non-significant
-0.0345407	11.4641	-0.179003	0.858687	0.932355	-5.70976	CLCA2	Proliferating T cells	Immune	Non-significant
0.0416477	11.441	0.218041	0.828319	0.927942	-5.71971	FOXP3	Proliferating T cells	Immune	Non-significant
-0.0257613	11.4472	-0.132207	0.895372	0.951773	-5.72584	SLC4A1	Proliferating T cells	Immune	Non-significant
0.0362488	11.4334	0.192328	0.848295	0.93098	-5.72623	FFAR2	Proliferating T cells	Immune	Non-significant
-0.00489819	11.444	-0.0249413	0.980205	0.985069	-5.73561	GATA2	Proliferating T cells	Immune	Non-significant
0.00299744	11.438	0.0159807	0.987316	0.989074	-5.7398	CD1C	Proliferating T cells	Immune	Non-significant
2.10286	13.9663	3.60166	0.000346529	0.0360391	0.0472683	SPP1	SPP1+ Macrophages	Immune	Significant
1.83441	12.2553	2.61863	0.00908591	0.472467	-2.76402	PILRA	SPP1+ Macrophages	Immune	Non-significant
2.13475	12.196	2.30395	0.0216186	0.749445	-3.34549	PMP22	SPP1+ Macrophages	Immune	Non-significant
1.88064	12.1314	2.00817	0.0451419	0.87182	-3.91048	TTN	SPP1+ Macrophages	Immune	Non-significant
1.55413	12.6527	2.01333	0.0445951	0.87182	-4.01235	BAG6	SPP1+ Macrophages	Immune	Non-significant
1.86074	11.8219	1.78943	0.0741278	0.87182	-4.22375	CD28	SPP1+ Macrophages	Immune	Non-significant
-1.54429	12.8003	-1.61321	0.107305	0.87182	-4.53474	TAP1	SPP1+ Macrophages	Immune	Non-significant
-1.50347	12.6811	-1.58084	0.114524	0.87182	-4.58485	ICAM1	SPP1+ Macrophages	Immune	Non-significant
1.63355	11.7642	1.50201	0.133702	0.87182	-4.60852	CSF2RB	SPP1+ Macrophages	Immune	Non-significant
-1.43423	12.4922	-1.54045	0.124058	0.87182	-4.65498	FCN1	SPP1+ Macrophages	Immune	Non-significant
1.10203	13.8352	1.71098	0.0876819	0.87182	-4.67032	ITGAX	SPP1+ Macrophages	Immune	Non-significant
1.56984	11.7451	1.43438	0.152064	0.87182	-4.69009	MTOR	SPP1+ Macrophages	Immune	Non-significant
-1.37527	12.3297	-1.47422	0.141028	0.87182	-4.74284	LY6G5B	SPP1+ Macrophages	Immune	Non-significant
-1.46094	13.2992	-1.33516	0.182407	0.87182	-4.8082	TLR4	SPP1+ Macrophages	Immune	Non-significant
1.42716	11.9606	1.31735	0.188302	0.87182	-4.83497	TFPI	SPP1+ Macrophages	Immune	Non-significant
-1.30728	12.4702	-1.39152	0.164663	0.87182	-4.84371	CD40	SPP1+ Macrophages	Immune	Non-significant
1.38679	11.8585	1.28982	0.197687	0.87182	-4.87091	AMY2A	SPP1+ Macrophages	Immune	Non-significant
1.21875	12.4827	1.26913	0.204963	0.87182	-4.97286	FCGR1A	SPP1+ Macrophages	Immune	Non-significant
1.26577	11.5964	1.19797	0.231475	0.87182	-4.98166	CX3CR1	SPP1+ Macrophages	Immune	Non-significant
1.23874	11.5769	1.19227	0.233701	0.87182	-4.99945	SEMA3C	SPP1+ Macrophages	Immune	Non-significant
1.243	11.6275	1.16929	0.242824	0.87182	-5.00678	CD83	SPP1+ Macrophages	Immune	Non-significant
1.19879	12.8902	1.21786	0.223829	0.87182	-5.0113	CD68	SPP1+ Macrophages	Immune	Non-significant
1.22547	11.6038	1.16605	0.24413	0.87182	-5.01817	GNG11	SPP1+ Macrophages	Immune	Non-significant
1.20276	12.2583	1.14363	0.253304	0.87182	-5.04014	CD93	SPP1+ Macrophages	Immune	Non-significant
-1.22311	13.1297	-1.08726	0.277424	0.87182	-5.04639	BRD2	SPP1+ Macrophages	Immune	Non-significant
-1.20107	13.7655	-1.11622	0.264844	0.87182	-5.05057	FGL2	SPP1+ Macrophages	Immune	Non-significant
1.00954	13.3213	1.32047	0.187259	0.87182	-5.08759	CD14	SPP1+ Macrophages	Immune	Non-significant
1.15737	12.4952	1.03702	0.300208	0.87182	-5.09755	FLOT1	SPP1+ Macrophages	Immune	Non-significant
-1.02495	11.821	-1.28252	0.200232	0.87182	-5.09764	DST	SPP1+ Macrophages	Immune	Non-significant
0.992181	13.4102	1.29992	0.194206	0.87182	-5.11386	VSIG4	SPP1+ Macrophages	Immune	Non-significant
1.11108	12.5821	0.9984	0.31855	0.87182	-5.1332	PLA2G7	SPP1+ Macrophages	Immune	Non-significant
-1.09308	13.7827	-1.0171	0.309578	0.87182	-5.14268	IRF8	SPP1+ Macrophages	Immune	Non-significant
0.971656	13.3793	1.24245	0.21463	0.87182	-5.16165	MS4A6A	SPP1+ Macrophages	Immune	Non-significant
1.03503	12.9627	1.03528	0.301021	0.87182	-5.18088	MRC1	SPP1+ Macrophages	Immune	Non-significant
-1.004	12.2681	-1.08816	0.277027	0.87182	-5.19324	CCL5	SPP1+ Macrophages	Immune	Non-significant
-0.99491	12.524	-0.943591	0.345817	0.899124	-5.21941	MDM2	SPP1+ Macrophages	Immune	Non-significant
0.989724	12.9033	1.00619	0.31479	0.87182	-5.21958	PLAUR	SPP1+ Macrophages	Immune	Non-significant
-0.978127	12.7178	-0.874097	0.382469	0.921883	-5.22847	PSMB8	SPP1+ Macrophages	Immune	Non-significant
