## Supplemental Tables for "Dynamic responses to rejection in the transplanted human heart revealed through spatial transcriptomics" (part 3 of 3)

### Sheet: ST04 (continued)
Supplemental Table 4: Cell-specific differential gene expression - ACR resolved (intra-rejection vs post-immunomodulatory therapies).
0.97422	12.76	0.967099	0.333944	0.890518	-5.23499	CD86	SPP1+ Macrophages	Immune	Non-significant
-0.956852	12.8665	-0.832121	0.405723	0.921883	-5.2383	NOMO1	SPP1+ Macrophages	Immune	Non-significant
-0.945858	13.1439	-0.820369	0.412381	0.921883	-5.24449	MYD88	SPP1+ Macrophages	Immune	Non-significant
0.938709	12.0417	0.861304	0.389467	0.921883	-5.25813	FOSB	SPP1+ Macrophages	Immune	Non-significant
0.936432	13.1321	1.04205	0.297871	0.87182	-5.25825	MPEG1	SPP1+ Macrophages	Immune	Non-significant
0.909122	12.6724	0.80008	0.42403	0.921883	-5.26953	ANPEP	SPP1+ Macrophages	Immune	Non-significant
0.914547	11.9629	0.818115	0.413667	0.921883	-5.26967	PPP1R11	SPP1+ Macrophages	Immune	Non-significant
0.854181	11.6369	1.02025	0.308085	0.87182	-5.33638	C15orf48	SPP1+ Macrophages	Immune	Non-significant
-0.779396	12.5295	-0.698365	0.485261	0.954324	-5.34847	TREM2	SPP1+ Macrophages	Immune	Non-significant
0.717497	12.4468	0.617374	0.537258	0.954324	-5.36156	AQP9	SPP1+ Macrophages	Immune	Non-significant
0.660997	12.2606	0.581339	0.561264	0.954324	-5.39733	PCNA	SPP1+ Macrophages	Immune	Non-significant
0.688833	12.9137	0.628006	0.530276	0.954324	-5.4023	SIGLEC1	SPP1+ Macrophages	Immune	Non-significant
0.758515	13.2538	0.81535	0.415245	0.921883	-5.41884	IGSF6	SPP1+ Macrophages	Immune	Non-significant
-0.562261	12.6313	-0.481938	0.630052	0.970453	-5.42121	GLIPR1	SPP1+ Macrophages	Immune	Non-significant
0.481132	12.7261	0.401601	0.688142	0.970453	-5.42943	MEF2C	SPP1+ Macrophages	Immune	Non-significant
-0.495305	12.6158	-0.421451	0.6736	0.970453	-5.43824	MARCO	SPP1+ Macrophages	Immune	Non-significant
0.613676	12.0854	0.566626	0.571213	0.954324	-5.44417	PSG2	SPP1+ Macrophages	Immune	Non-significant
0.358626	12.7672	0.29877	0.765235	0.970453	-5.45793	LILRB2	SPP1+ Macrophages	Immune	Non-significant
0.249244	12.618	0.206165	0.836743	0.970453	-5.47153	PECAM1	SPP1+ Macrophages	Immune	Non-significant
-0.274894	13.0144	-0.229053	0.818918	0.970453	-5.47343	VCAN	SPP1+ Macrophages	Immune	Non-significant
0.423312	12.9348	0.368678	0.712518	0.970453	-5.47499	THEMIS2	SPP1+ Macrophages	Immune	Non-significant
0.0565834	12.7706	0.046522	0.962912	0.988866	-5.4833	CXCR4	SPP1+ Macrophages	Immune	Non-significant
0.192135	12.7879	0.162419	0.871039	0.970453	-5.49632	CYTIP	SPP1+ Macrophages	Immune	Non-significant
-0.0666181	12.5052	-0.0556728	0.955624	0.988866	-5.4965	CSF2RA	SPP1+ Macrophages	Immune	Non-significant
-0.642179	12.1741	-0.698681	0.485064	0.954324	-5.50802	CD300E	SPP1+ Macrophages	Immune	Non-significant
0.0164224	13.044	0.0139617	0.988866	0.988866	-5.51208	ACTG2	SPP1+ Macrophages	Immune	Non-significant
0.217808	12.7823	0.188922	0.850227	0.970453	-5.51398	IL6R	SPP1+ Macrophages	Immune	Non-significant
-0.267318	13.2759	-0.236055	0.813483	0.970453	-5.52056	CHST15	SPP1+ Macrophages	Immune	Non-significant
0.129901	13.0705	0.112732	0.910287	0.983114	-5.52413	AIF1	SPP1+ Macrophages	Immune	Non-significant
-0.0924506	12.4351	-0.0804328	0.935924	0.983193	-5.52889	LYVE1	SPP1+ Macrophages	Immune	Non-significant
-0.100426	12.2482	-0.092425	0.926396	0.983114	-5.57594	GPR183	SPP1+ Macrophages	Immune	Non-significant
0.526243	13.4284	0.577461	0.563878	0.954324	-5.58472	MS4A4A	SPP1+ Macrophages	Immune	Non-significant
-0.509076	12.0121	-0.576592	0.564465	0.954324	-5.61274	LPL	SPP1+ Macrophages	Immune	Non-significant
0.495555	12.9589	0.554374	0.579561	0.954324	-5.61326	DES	SPP1+ Macrophages	Immune	Non-significant
0.258273	13.2073	0.25748	0.79691	0.970453	-5.62002	HAVCR2	SPP1+ Macrophages	Immune	Non-significant
-0.473962	11.9435	-0.545581	0.585588	0.954324	-5.64268	PRCP	SPP1+ Macrophages	Immune	Non-significant
0.130369	13.3802	0.130818	0.89597	0.980851	-5.64734	MNDA	SPP1+ Macrophages	Immune	Non-significant
-0.475045	11.8705	-0.569827	0.569041	0.954324	-5.6668	FAS	SPP1+ Macrophages	Immune	Non-significant
-0.434974	11.8926	-0.505031	0.613751	0.967746	-5.6696	LST1	SPP1+ Macrophages	Immune	Non-significant
-0.373084	12.0679	-0.417803	0.676264	0.970453	-5.674	CLEC10A	SPP1+ Macrophages	Immune	Non-significant
-0.0162102	11.8164	-0.0167733	0.986624	0.988866	-5.68186	IL1R2	SPP1+ Macrophages	Immune	Non-significant
0.160395	11.7247	0.168558	0.86621	0.970453	-5.68311	ADAM28	SPP1+ Macrophages	Immune	Non-significant
0.539862	13.6462	0.758959	0.448221	0.9323	-5.69242	FCGR3A	SPP1+ Macrophages	Immune	Non-significant
0.14307	11.6903	0.154672	0.87714	0.970453	-5.71031	CD72	SPP1+ Macrophages	Immune	Non-significant
-0.269985	12.0582	-0.303201	0.761858	0.970453	-5.71375	PLA2G2A	SPP1+ Macrophages	Immune	Non-significant
0.476465	13.6315	0.629723	0.529153	0.954324	-5.7204	FKBP1A	SPP1+ Macrophages	Immune	Non-significant
-0.340216	11.9323	-0.400904	0.688656	0.970453	-5.72566	VCAM1	SPP1+ Macrophages	Immune	Non-significant
-0.19969	13.5716	-0.224314	0.822601	0.970453	-5.73275	CD4	SPP1+ Macrophages	Immune	Non-significant
-0.0245143	11.9506	-0.0271464	0.978353	0.988866	-5.74223	COL1A2	SPP1+ Macrophages	Immune	Non-significant
-0.153121	11.9833	-0.174539	0.86151	0.970453	-5.75488	FBN1	SPP1+ Macrophages	Immune	Non-significant
-0.18335	11.8799	-0.213312	0.831168	0.970453	-5.76651	SERPINB9	SPP1+ Macrophages	Immune	Non-significant
-0.338206	11.6201	-0.422152	0.673089	0.970453	-5.76955	TIFAB	SPP1+ Macrophages	Immune	Non-significant
-0.08291	11.9259	-0.0955851	0.923887	0.983114	-5.77478	TNXB	SPP1+ Macrophages	Immune	Non-significant
-0.248674	11.8063	-0.301919	0.762834	0.970453	-5.78435	LILRB4	SPP1+ Macrophages	Immune	Non-significant
-0.28197	11.6465	-0.349788	0.72664	0.970453	-5.78959	SMYD2	SPP1+ Macrophages	Immune	Non-significant
0.479756	13.8506	0.79046	0.429619	0.921883	-5.81413	MS4A7	SPP1+ Macrophages	Immune	Non-significant
-0.199116	11.5112	-0.255483	0.798451	0.970453	-5.84669	GNL1	SPP1+ Macrophages	Immune	Non-significant
-0.160733	11.5266	-0.204196	0.83828	0.970453	-5.84845	ABHD16A	SPP1+ Macrophages	Immune	Non-significant
0.431971	14.0064	0.782378	0.434349	0.921883	-5.90821	CD163	SPP1+ Macrophages	Immune	Non-significant
0.339002	13.8872	0.575284	0.565348	0.954324	-5.98169	CTSS	SPP1+ Macrophages	Immune	Non-significant
-0.325507	14.1751	-0.543125	0.587276	0.954324	-5.98295	C1orf162	SPP1+ Macrophages	Immune	Non-significant
0.28501	13.9663	0.504468	0.614146	0.967746	-6.05801	PTPRC	SPP1+ Macrophages	Immune	Non-significant
-0.223435	14.3437	-0.386377	0.699376	0.970453	-6.08625	ITGAM	SPP1+ Macrophages	Immune	Non-significant
-0.206048	14.6286	-0.463104	0.643483	0.970453	-6.30633	LYZ	SPP1+ Macrophages	Immune	Non-significant
0.0958788	14.3915	0.204971	0.837675	0.970453	-6.34166	TYROBP	SPP1+ Macrophages	Immune	Non-significant
-0.0756084	14.5182	-0.16651	0.86782	0.970453	-6.37744	FCER1G	SPP1+ Macrophages	Immune	Non-significant
1.82504	11.8689	4.0074	0.000199225	0.0527947	0.607579	MMRN1	Treg	Immune	Non-significant
-1.07374	12.1494	-3.22431	0.0021988	0.224867	-1.45078	CD80	Treg	Immune	Non-significant
1.31576	13.8895	3.17354	0.00254567	0.224867	-1.63662	TTN	Treg	Immune	Non-significant
-1.02089	12.1466	-2.82533	0.00671431	0.324314	-2.35993	BTLA	Treg	Immune	Non-significant
-1.28191	13.335	-2.78333	0.00751502	0.324314	-2.47187	CXCL9	Treg	Immune	Non-significant
1.44073	12	2.7566	0.00806955	0.324314	-2.50874	VWF	Treg	Immune	Non-significant
-1.06014	12.4472	-2.73404	0.00856679	0.324314	-2.54875	KLRB1	Treg	Immune	Non-significant
-0.856846	12.0285	-2.50515	0.0154572	0.490428	-3.03776	SLAMF7	Treg	Immune	Non-significant
-0.941501	12.5434	-2.4204	0.0190834	0.490428	-3.16553	IL6R	Treg	Immune	Non-significant
0.938312	14.0666	2.38895	0.0206132	0.490428	-3.21505	CD3E	Treg	Immune	Non-significant
-0.966517	12.6015	-2.37783	0.0211797	0.490428	-3.24344	MDM2	Treg	Immune	Non-significant
-0.816046	12.0428	-2.35831	0.022208	0.490428	-3.3239	C1orf162	Treg	Immune	Non-significant
-0.588738	11.6806	-2.23485	0.029811	0.564279	-3.67196	VCAN	Treg	Immune	Non-significant
-0.509765	11.5543	-2.27902	0.0268596	0.547522	-3.74742	LHFPL5	Treg	Immune	Non-significant
-0.521802	11.6118	-2.18133	0.0337683	0.5907	-3.84254	S100A12	Treg	Immune	Non-significant
0.958572	13.5787	1.93876	0.0580438	0.5907	-3.95185	DES	Treg	Immune	Non-significant
-0.740321	12.4528	-1.96476	0.0548708	0.5907	-3.95458	PPP1R11	Treg	Immune	Non-significant
-0.60349	11.9522	-1.99848	0.0509793	0.5907	-3.98732	TRIM26	Treg	Immune	Non-significant
-0.533696	11.7094	-1.99173	0.0517393	0.5907	-4.09641	PLA2G2A	Treg	Immune	Non-significant
0.789282	12.2668	1.84884	0.0702495	0.5907	-4.10406	MS4A7	Treg	Immune	Non-significant
0.558118	11.6836	2.00569	0.0501788	0.5907	-4.11096	HIGD1B	Treg	Immune	Non-significant
0.853646	12.5176	1.81942	0.0746878	0.5907	-4.12603	HAVCR2	Treg	Immune	Non-significant
-0.878074	12.9016	-1.80904	0.0763084	0.5907	-4.13972	CD27	Treg	Immune	Non-significant
0.504812	11.6331	1.986	0.0523912	0.5907	-4.17957	THAP2	Treg	Immune	Non-significant
-0.547594	11.8534	-1.88787	0.0647082	0.5907	-4.19899	CSF2RB	Treg	Immune	Non-significant
0.488866	11.622	1.9438	0.0574162	0.5907	-4.2533	ACTA2	Treg	Immune	Non-significant
0.556875	11.6021	1.98972	0.0519674	0.5907	-4.26435	PDPN	Treg	Immune	Non-significant
-0.736024	12.441	-1.76153	0.0841095	0.5907	-4.26466	TNFRSF9	Treg	Immune	Non-significant
0.696033	12.082	1.73163	0.0893516	0.5907	-4.31404	CCR2	Treg	Immune	Non-significant
-0.64064	12.149	-1.75307	0.0855664	0.5907	-4.33604	AIF1	Treg	Immune	Non-significant
-0.564703	11.9493	-1.75732	0.0848322	0.5907	-4.37354	PRCP	Treg	Immune	Non-significant
-0.450105	11.6272	-1.8718	0.0669433	0.5907	-4.37679	BTNL9	Treg	Immune	Non-significant
-0.450984	11.6407	-1.83958	0.0716213	0.5907	-4.41327	MFAP5	Treg	Immune	Non-significant
0.858315	12.2635	1.62281	0.110763	0.5907	-4.44335	CCL4	Treg	Immune	Non-significant
0.497482	11.7396	1.79534	0.0784937	0.5907	-4.44718	C4B	Treg	Immune	Non-significant
0.783989	13.1574	1.56597	0.123505	0.5907	-4.44836	CXCR4	Treg	Immune	Non-significant
-0.43552	11.6102	-1.83821	0.0718275	0.5907	-4.47491	ITGAX	Treg	Immune	Non-significant
-0.671765	12.5636	-1.5677	0.123102	0.5907	-4.49965	ICAM1	Treg	Immune	Non-significant
0.675679	12.2199	1.56557	0.123601	0.5907	-4.4998	S100A1	Treg	Immune	Non-significant
0.409398	11.5733	1.80804	0.0764665	0.5907	-4.50769	CHST15	Treg	Immune	Non-significant
-0.589613	11.8669	-1.6692	0.101172	0.5907	-4.53276	TNFRSF4	Treg	Immune	Non-significant
0.726203	12.8554	1.48916	0.14257	0.603019	-4.53968	NOMO1	Treg	Immune	Non-significant
-0.70187	12.9204	-1.45628	0.151412	0.614442	-4.58387	GATA3	Treg	Immune	Non-significant
0.544097	11.9452	1.59754	0.116289	0.5907	-4.59381	ABHD16A	Treg	Immune	Non-significant
-0.461019	11.7741	-1.64937	0.105185	0.5907	-4.60345	LAMP3	Treg	Immune	Non-significant
0.419221	11.6549	1.7169	0.0920323	0.5907	-4.61292	HEPACAM2	Treg	Immune	Non-significant
0.460247	11.6012	1.77915	0.0811431	0.5907	-4.62446	KLRC1	Treg	Immune	Non-significant
-0.526473	11.926	-1.56037	0.124824	0.5907	-4.66387	CD83	Treg	Immune	Non-significant
-0.458585	11.7419	-1.57777	0.120767	0.5907	-4.72756	CSF2RA	Treg	Immune	Non-significant
0.380279	11.649	1.64145	0.106825	0.5907	-4.72846	SNTN	Treg	Immune	Non-significant
0.357903	11.6202	1.61815	0.111766	0.5907	-4.78408	CDK1	Treg	Immune	Non-significant
-0.610739	13.2686	-1.26247	0.21249	0.643192	-4.78571	CTSS	Treg	Immune	Non-significant
-0.548098	12.4574	-1.33164	0.188867	0.643192	-4.79296	CCL5	Treg	Immune	Non-significant
-0.587489	13.7781	-1.2743	0.208303	0.643192	-4.7957	BRD2	Treg	Immune	Non-significant
0.404372	11.6235	1.60165	0.115377	0.5907	-4.79645	LYVE1	Treg	Immune	Non-significant
0.329097	11.5686	1.60652	0.114301	0.5907	-4.84568	AR	Treg	Immune	Non-significant
-0.46149	12.1955	-1.32871	0.189825	0.643192	-4.85243	GPR183	Treg	Immune	Non-significant
-0.530887	12.5021	-1.24545	0.218628	0.643192	-4.86753	SERPINB9	Treg	Immune	Non-significant
-0.331525	11.5655	-1.62517	0.110257	0.5907	-4.87253	MS4A1	Treg	Immune	Non-significant
-0.57665	13.0445	-1.17	0.247409	0.663522	-4.87409	SLAMF1	Treg	Immune	Non-significant
0.381969	11.5755	1.6315	0.108912	0.5907	-4.87457	C15orf48	Treg	Immune	Non-significant
-0.338186	11.5651	-1.6234	0.110637	0.5907	-4.87621	TSPAN19	Treg	Immune	Non-significant
-0.33729	11.5772	-1.60376	0.114909	0.5907	-4.87908	TNFRSF13B	Treg	Immune	Non-significant
-0.538449	13.5645	-1.16626	0.248906	0.663522	-4.88981	LYZ	Treg	Immune	Non-significant
0.598031	12.9242	1.14113	0.259118	0.663527	-4.8998	FAS	Treg	Immune	Non-significant
-0.532381	12.3943	-1.25707	0.214424	0.643192	-4.90035	PCNA	Treg	Immune	Non-significant
-0.548809	12.8593	-1.14499	0.257528	0.663527	-4.90481	PSMB8	Treg	Immune	Non-significant
0.549978	12.3328	1.13062	0.263477	0.663527	-4.9559	THEMIS2	Treg	Immune	Non-significant
0.347833	11.5933	1.56035	0.124827	0.5907	-4.96382	IGF1	Treg	Immune	Non-significant
-0.380859	11.7585	-1.38414	0.172311	0.643192	-4.97655	CD86	Treg	Immune	Non-significant
-0.329292	11.5785	-1.52992	0.132182	0.597532	-4.9831	PLA2G7	Treg	Immune	Non-significant
-0.317835	11.5621	-1.52648	0.133036	0.597532	-5.02415	GATM	Treg	Immune	Non-significant
-0.492365	12.5972	-1.03602	0.305054	0.67366	-5.03057	DCN	Treg	Immune	Non-significant
-0.416437	12.1872	-1.16257	0.250386	0.663522	-5.03127	CCR7	Treg	Immune	Non-significant
0.362996	11.7369	1.37909	0.173853	0.643192	-5.03306	FBN1	Treg	Immune	Non-significant
0.464315	12.2231	1.07326	0.288178	0.663527	-5.03346	FHL2	Treg	Immune	Non-significant
-0.325273	11.5675	-1.50383	0.138759	0.603019	-5.04358	RGS16	Treg	Immune	Non-significant
0.409238	14.7011	1.11277	0.270998	0.663527	-5.05007	CD2	Treg	Immune	Non-significant
0.426846	11.9197	1.26798	0.210532	0.643192	-5.05769	PSG2	Treg	Immune	Non-significant
-0.306502	11.5463	-1.50009	0.139724	0.603019	-5.09405	CFHR3	Treg	Immune	Non-significant
-0.430063	12.2335	-1.08564	0.282717	0.663527	-5.09536	BCL2L11	Treg	Immune	Non-significant
-0.396175	12.1801	-1.08745	0.281922	0.663527	-5.1061	CXCL11	Treg	Immune	Non-significant
-0.35465	11.7213	-1.29832	0.199985	0.643192	-5.10632	THBS2	Treg	Immune	Non-significant
0.321399	11.6216	1.38035	0.173468	0.643192	-5.11639	NTN4	Treg	Immune	Non-significant
-0.406462	13.8707	-0.919901	0.361932	0.695976	-5.1229	CD3D	Treg	Immune	Non-significant
-0.395292	12.7755	-0.876814	0.384677	0.70303	-5.12316	CD5	Treg	Immune	Non-significant
-0.29627	11.5626	-1.45042	0.153031	0.614442	-5.12841	SLC18A2	Treg	Immune	Non-significant
-0.280285	11.4945	-1.54492	0.128516	0.597486	-5.13201	LST1	Treg	Immune	Non-significant
0.391559	11.8483	1.24405	0.219139	0.643192	-5.13273	POSTN	Treg	Immune	Non-significant
-0.355016	11.7872	-1.23872	0.221088	0.643192	-5.13936	PMP22	Treg	Immune	Non-significant
0.264039	11.5069	1.46212	0.149811	0.614442	-5.14982	NKG7	Treg	Immune	Non-significant
-0.392942	11.9958	-1.09665	0.277916	0.663527	-5.15652	FCGR1A	Treg	Immune	Non-significant
-0.389586	12.6776	-0.839268	0.405215	0.720684	-5.16006	MYD88	Treg	Immune	Non-significant
-0.334635	11.6574	-1.30558	0.197522	0.643192	-5.1679	MNDA	Treg	Immune	Non-significant
-0.364581	11.8017	-1.18729	0.240583	0.663522	-5.17691	BASP1	Treg	Immune	Non-significant
-0.321884	11.6866	-1.27305	0.208743	0.643192	-5.1811	LRTM1	Treg	Immune	Non-significant
-0.336329	11.7223	-1.2375	0.221536	0.643192	-5.18335	CX3CR1	Treg	Immune	Non-significant
-0.368546	11.73	-1.22515	0.226115	0.643192	-5.18842	MTRNR2L11	Treg	Immune	Non-significant
-0.330474	11.7537	-1.21972	0.228151	0.643192	-5.18976	TCIM	Treg	Immune	Non-significant
0.382055	12.0737	0.962625	0.340253	0.690342	-5.19007	TYROBP	Treg	Immune	Non-significant
-0.266816	11.5025	-1.48616	0.143359	0.603019	-5.19915	ECSCR	Treg	Immune	Non-significant
0.356865	11.8608	1.17096	0.247029	0.663522	-5.19966	CLEC10A	Treg	Immune	Non-significant
-0.380747	13.5222	-0.767833	0.446108	0.743513	-5.20128	CD4	Treg	Immune	Non-significant
0.369655	12.0026	1.01188	0.316347	0.679178	-5.21199	COL1A1	Treg	Immune	Non-significant
0.356682	11.7474	1.23173	0.223669	0.643192	-5.21446	SNCA	Treg	Immune	Non-significant
0.351645	13.56	0.757094	0.452458	0.749384	-5.21694	FKBP1A	Treg	Immune	Non-significant
0.355576	12.3222	0.79926	0.427826	0.732092	-5.22324	CCR8	Treg	Immune	Non-significant
0.249438	11.493	1.42375	0.160576	0.635114	-5.23719	C1orf194	Treg	Immune	Non-significant
-0.32102	11.6635	-1.27668	0.207466	0.643192	-5.243	FCN1	Treg	Immune	Non-significant
0.300281	11.6574	1.26016	0.213316	0.643192	-5.2465	TLR4	Treg	Immune	Non-significant
-0.347068	12.0591	-0.957335	0.34289	0.690342	-5.25353	OGN	Treg	Immune	Non-significant
0.317954	12.6983	0.654499	0.515715	0.778915	-5.25768	LEF1	Treg	Immune	Non-significant
-0.308813	11.545	-1.38821	0.171074	0.643192	-5.25986	CXCL2	Treg	Immune	Non-significant
-0.360802	12.1938	-0.90218	0.371179	0.700819	-5.26251	UBD	Treg	Immune	Non-significant
0.3583	12.0507	0.883441	0.381121	0.70303	-5.26799	AMY2A	Treg	Immune	Non-significant
-0.317542	13.2283	-0.62326	0.535876	0.793336	-5.26883	FCER1G	Treg	Immune	Non-significant
-0.337481	11.8362	-1.06816	0.29045	0.663527	-5.28253	MS4A4A	Treg	Immune	Non-significant
0.340284	11.8966	1.04586	0.300529	0.669244	-5.28524	CCNB2	Treg	Immune	Non-significant
0.325987	12.2881	0.712566	0.479344	0.757125	-5.28698	SH2D3C	Treg	Immune	Non-significant
-0.268738	11.5631	-1.31861	0.193158	0.643192	-5.29791	CCL19	Treg	Immune	Non-significant
-0.298143	13.2724	-0.560515	0.577569	0.810619	-5.30111	PRDM1	Treg	Immune	Non-significant
0.264994	13.2588	0.561311	0.57703	0.810619	-5.30136	IL2RA	Treg	Immune	Non-significant
0.382611	11.6517	1.23811	0.221312	0.643192	-5.30991	PDGFRA	Treg	Immune	Non-significant
0.355801	11.9486	0.913876	0.365059	0.695976	-5.31699	CAVIN1	Treg	Immune	Non-significant
0.244739	12.6148	0.522155	0.603811	0.810619	-5.32797	SELL	Treg	Immune	Non-significant
-0.336426	12.046	-0.871559	0.387511	0.703359	-5.32934	ADAM28	Treg	Immune	Non-significant
-0.300768	12.2006	-0.808796	0.422369	0.731554	-5.32973	CD8A	Treg	Immune	Non-significant
-0.246954	13.7572	-0.55229	0.583149	0.810619	-5.33943	RTKN2	Treg	Immune	Non-significant
0.302445	11.7048	1.13158	0.263077	0.663527	-5.34718	ALDH1A3	Treg	Immune	Non-significant
-0.20402	12.9978	-0.430286	0.668791	0.840126	-5.3475	ACTG2	Treg	Immune	Non-significant
-0.256008	11.5498	-1.29446	0.201307	0.643192	-5.35758	CLEC4E	Treg	Immune	Non-significant
-0.297076	12.0172	-0.848269	0.400231	0.716629	-5.36595	MTOR	Treg	Immune	Non-significant
-0.295347	11.7204	-1.08531	0.28286	0.663527	-5.3666	PTN	Treg	Immune	Non-significant
0.253802	12.2689	0.581938	0.563158	0.807777	-5.36915	SMYD2	Treg	Immune	Non-significant
0.315096	11.6439	1.15185	0.254723	0.663527	-5.36981	COL22A1	Treg	Immune	Non-significant
-0.304016	11.8092	-0.978658	0.332344	0.690342	-5.38102	MYLK	Treg	Immune	Non-significant
-0.298982	11.7437	-1.02532	0.310024	0.678978	-5.38497	VSIG4	Treg	Immune	Non-significant
-0.16229	12.8348	-0.324623	0.746787	0.872422	-5.38897	BAG6	Treg	Immune	Non-significant
0.173211	13.4217	0.349933	0.727822	0.86707	-5.38992	IL7R	Treg	Immune	Non-significant
0.289072	11.8352	0.982067	0.330678	0.690342	-5.39112	CD1E	Treg	Immune	Non-significant
0.142732	12.6774	0.297189	0.767522	0.891851	-5.39769	TOX	Treg	Immune	Non-significant
-0.288581	12.0323	-0.772356	0.443449	0.743513	-5.40391	CD163	Treg	Immune	Non-significant
-0.107183	13.3752	-0.210753	0.833915	0.927781	-5.41641	CD28	Treg	Immune	Non-significant
0.00239559	13.0034	0.00479478	0.996193	0.998195	-5.42213	FGL2	Treg	Immune	Non-significant
0.094939	13.4549	0.196745	0.844805	0.928935	-5.4262	CYTIP	Treg	Immune	Non-significant
-0.255809	11.6603	-1.06028	0.293984	0.66586	-5.43244	CLECL1	Treg	Immune	Non-significant
0.0731092	12.5816	0.163367	0.870872	0.945824	-5.43638	TENT5C	Treg	Immune	Non-significant
0.219253	14.8215	0.59972	0.551333	0.807777	-5.44255	TRAC	Treg	Immune	Non-significant
0.229101	11.532	1.21067	0.231573	0.645967	-5.44287	BANK1	Treg	Immune	Non-significant
0.29821	11.9337	0.814943	0.418874	0.730274	-5.44518	MEST	Treg	Immune	Non-significant
-0.255844	12.1464	-0.643303	0.522894	0.782863	-5.44878	NPDC1	Treg	Immune	Non-significant
-0.242026	12.2859	-0.583065	0.562405	0.807777	-5.4513	CD69	Treg	Immune	Non-significant
-0.106193	12.4528	-0.231296	0.818005	0.918523	-5.46135	CXCL10	Treg	Immune	Non-significant
0.254162	11.7627	0.955379	0.343868	0.690342	-5.46195	CCR6	Treg	Immune	Non-significant
0.148193	12.2878	0.332749	0.740681	0.872422	-5.46747	COL1A2	Treg	Immune	Non-significant
0.264011	11.6471	1.04958	0.298835	0.669244	-5.47089	PLA1A	Treg	Immune	Non-significant
0.00107716	13.7914	0.0022736	0.998195	0.998195	-5.47436	CD247	Treg	Immune	Non-significant
-0.0463975	13.8976	-0.106599	0.915523	0.966588	-5.48009	TAP1	Treg	Immune	Non-significant
-0.0329166	12.3902	-0.0733791	0.94179	0.982576	-5.48868	GLIPR1	Treg	Immune	Non-significant
-0.194263	12.1916	-0.538158	0.592797	0.810619	-5.49396	GZMA	Treg	Immune	Non-significant
0.207968	11.4859	1.23156	0.223732	0.643192	-5.49419	ANKS1B	Treg	Immune	Non-significant
0.206436	11.485	1.22131	0.227553	0.643192	-5.50676	IL1R2	Treg	Immune	Non-significant
0.267035	11.7402	0.925477	0.359053	0.695976	-5.50734	CD93	Treg	Immune	Non-significant
-0.185241	12.1157	-0.547143	0.586654	0.810619	-5.5078	FCGR3A	Treg	Immune	Non-significant
0.110215	12.2028	0.274348	0.784919	0.895743	-5.51409	PECAM1	Treg	Immune	Non-significant
0.0495641	12.2732	0.109147	0.913512	0.966588	-5.51746	TSPY3	Treg	Immune	Non-significant
0.146703	14.9636	0.463962	0.644639	0.826616	-5.51778	PTPRC	Treg	Immune	Non-significant
-0.144429	12.241	-0.347487	0.729648	0.86707	-5.52037	MS4A6A	Treg	Immune	Non-significant
0.25892	11.7385	0.925434	0.359075	0.695976	-5.52258	APOLD1	Treg	Immune	Non-significant
0.309788	11.733	0.896977	0.373923	0.700819	-5.52863	SIGLEC1	Treg	Immune	Non-significant
0.230084	11.751	0.880836	0.382517	0.70303	-5.5299	KCNMA1	Treg	Immune	Non-significant
-0.0123211	14.3634	-0.0320149	0.974584	0.998195	-5.5377	FOXP3	Treg	Immune	Non-significant
-0.215636	11.891	-0.651993	0.517317	0.778915	-5.54837	CXCR3	Treg	Immune	Non-significant
0.244895	11.599	1.01468	0.31502	0.679178	-5.56269	PGR	Treg	Immune	Non-significant
0.20191	11.7949	0.745572	0.45933	0.75604	-5.57739	VWA5A	Treg	Immune	Non-significant
0.156212	12.0849	0.430093	0.66893	0.840126	-5.5784	CD40	Treg	Immune	Non-significant
0.21093	11.833	0.718301	0.475832	0.757125	-5.57946	IGSF6	Treg	Immune	Non-significant
-0.271855	11.7201	-0.850076	0.399235	0.716629	-5.58119	PPARG	Treg	Immune	Non-significant
0.00162957	12.1924	0.00375623	0.997018	0.998195	-5.58243	IRF8	Treg	Immune	Non-significant
0.061647	14.8402	0.197345	0.844338	0.928935	-5.58682	CTLA4	Treg	Immune	Non-significant
-0.215165	11.728	-0.787005	0.434901	0.738775	-5.60153	TIFAB	Treg	Immune	Non-significant
-0.203774	11.5409	-1.08658	0.282306	0.663527	-5.60791	CD79A	Treg	Immune	Non-significant
-0.172466	11.9187	-0.501872	0.617905	0.810619	-5.60978	VCAM1	Treg	Immune	Non-significant
0.231318	11.7123	0.827732	0.411658	0.727263	-5.61082	UBE2C	Treg	Immune	Non-significant
-0.203839	11.7685	-0.725773	0.471277	0.757125	-5.61279	FOSB	Treg	Immune	Non-significant
-0.237778	11.5484	-1.07784	0.286151	0.663527	-5.61415	MEDAG	Treg	Immune	Non-significant
-0.118627	12.0398	-0.331774	0.741412	0.872422	-5.62185	PILRA	Treg	Immune	Non-significant
0.220857	11.598	0.972095	0.335566	0.690342	-5.62797	ANGPT2	Treg	Immune	Non-significant
-0.155941	11.8659	-0.532631	0.596589	0.810619	-5.63041	TNXB	Treg	Immune	Non-significant
-0.0636884	12.1113	-0.166269	0.868599	0.945824	-5.63967	MPEG1	Treg	Immune	Non-significant
0.246723	11.7691	0.68577	0.495947	0.777668	-5.63974	CLEC14A	Treg	Immune	Non-significant
-0.24045	11.6269	-0.893935	0.375533	0.700819	-5.63997	GGH	Treg	Immune	Non-significant
-0.200885	11.5249	-1.08154	0.284518	0.663527	-5.64424	XCR1	Treg	Immune	Non-significant
0.188374	11.5001	1.08461	0.283169	0.663527	-5.64923	CRISPLD2	Treg	Immune	Non-significant
0.167634	11.8799	0.507501	0.613979	0.810619	-5.65446	CLNK	Treg	Immune	Non-significant
0.07181	12.03	0.213716	0.831616	0.927781	-5.66373	CD14	Treg	Immune	Non-significant
-0.099376	11.9716	-0.267506	0.790153	0.895743	-5.66563	DPT	Treg	Immune	Non-significant
0.181853	11.7332	0.714925	0.477898	0.757125	-5.66917	TCF4	Treg	Immune	Non-significant
-0.1836	11.8627	-0.471249	0.639462	0.826616	-5.67051	MMRN2	Treg	Immune	Non-significant
0.168248	11.8548	0.462476	0.645696	0.826616	-5.6772	SLC26A2	Treg	Immune	Non-significant
0.199949	11.7285	0.715141	0.477765	0.757125	-5.68178	THBS4	Treg	Immune	Non-significant
0.191361	11.7651	0.655475	0.515092	0.778915	-5.684	IL3RA	Treg	Immune	Non-significant
0.168651	11.7646	0.632579	0.52982	0.788776	-5.68564	CD209	Treg	Immune	Non-significant
0.21545	11.782	0.576249	0.566968	0.807777	-5.69089	CD40LG	Treg	Immune	Non-significant
-0.0596274	11.9548	-0.183924	0.854798	0.936039	-5.69169	DUSP2	Treg	Immune	Non-significant
0.234493	11.5957	0.926654	0.358447	0.695976	-5.70404	PLIN4	Treg	Immune	Non-significant
0.124957	11.8879	0.358615	0.721355	0.86707	-5.71217	ADGRG7	Treg	Immune	Non-significant
-0.133987	11.8149	-0.43914	0.662405	0.840126	-5.71273	LY6G5B	Treg	Immune	Non-significant
0.189863	11.6818	0.737213	0.464353	0.757125	-5.71503	RERGL	Treg	Immune	Non-significant
-0.182409	11.5289	-1.00141	0.32133	0.681219	-5.71619	CAVIN2	Treg	Immune	Non-significant
0.203235	11.6445	0.798602	0.428205	0.732092	-5.71631	PRG4	Treg	Immune	Non-significant
-0.0149487	11.9402	-0.0428721	0.96597	0.998195	-5.71801	GZMK	Treg	Immune	Non-significant
-0.119342	11.8293	-0.387252	0.700172	0.86707	-5.71936	DST	Treg	Immune	Non-significant
0.237237	11.5603	0.968161	0.337508	0.690342	-5.72097	MCF2L	Treg	Immune	Non-significant
-0.142453	11.7816	-0.493627	0.623677	0.81416	-5.73001	CD68	Treg	Immune	Non-significant
0.177537	11.7152	0.655839	0.51486	0.778915	-5.7319	ADGRL4	Treg	Immune	Non-significant
0.00775368	11.8962	0.023479	0.981359	0.998195	-5.73979	LAG3	Treg	Immune	Non-significant
-0.120553	11.8155	-0.379807	0.705657	0.86707	-5.74008	PTGDS	Treg	Immune	Non-significant
-0.084208	11.8435	-0.253695	0.800746	0.902969	-5.74705	FKBP11	Treg	Immune	Non-significant
-0.175519	11.5071	-1.00881	0.317804	0.679178	-5.75557	CD72	Treg	Immune	Non-significant
-0.172434	11.6503	-0.711517	0.479988	0.757125	-5.75905	CTSK	Treg	Immune	Non-significant
0.149738	11.7378	0.526708	0.600667	0.810619	-5.76278	HLA-DQB2	Treg	Immune	Non-significant
-0.167372	11.7081	-0.579539	0.564763	0.807777	-5.77579	ELF5	Treg	Immune	Non-significant
-0.149442	11.7381	-0.501902	0.617885	0.810619	-5.77624	MEF2C	Treg	Immune	Non-significant
0.1301	11.7619	0.434106	0.666032	0.840126	-5.77833	MZB1	Treg	Immune	Non-significant
0.171242	11.6182	0.771317	0.444059	0.743513	-5.7911	CD34	Treg	Immune	Non-significant
0.180469	11.549	0.815901	0.418331	0.730274	-5.79918	MRC1	Treg	Immune	Non-significant
0.171387	11.6284	0.673676	0.503543	0.778915	-5.8044	HEMGN	Treg	Immune	Non-significant
0.145198	11.7131	0.513685	0.609678	0.810619	-5.80915	INMT	Treg	Immune	Non-significant
0.0892428	11.8197	0.280187	0.780461	0.895334	-5.82173	FLOT1	Treg	Immune	Non-significant
-0.165954	11.6546	-0.654734	0.515565	0.778915	-5.82458	PLCG2	Treg	Immune	Non-significant
-0.15708	11.5143	-0.913954	0.365019	0.695976	-5.82753	DIRAS3	Treg	Immune	Non-significant
0.134186	11.6652	0.592902	0.555853	0.807777	-5.83761	ADGRE1	Treg	Immune	Non-significant
0.172194	11.6144	0.664411	0.509404	0.778915	-5.87285	COCH	Treg	Immune	Non-significant
0.0187363	11.7465	0.0672495	0.946645	0.983768	-5.87935	SPI1	Treg	Immune	Non-significant
-0.149566	11.4768	-0.938499	0.352388	0.695976	-5.88087	ASPN	Treg	Immune	Non-significant
-0.0403552	11.726	-0.154664	0.877693	0.949094	-5.90074	GPC1	Treg	Immune	Non-significant
0.0989645	11.6844	0.350995	0.72703	0.86707	-5.91043	TFPI	Treg	Immune	Non-significant
0.116748	11.6377	0.52385	0.60264	0.810619	-5.91623	GNL1	Treg	Immune	Non-significant
-0.117425	11.6279	-0.518611	0.606263	0.810619	-5.9163	CD1C	Treg	Immune	Non-significant
0.125128	11.615	0.584465	0.56147	0.807777	-5.92333	KLRD1	Treg	Immune	Non-significant
0.00179962	11.7168	0.00559219	0.99556	0.998195	-5.92554	AQP3	Treg	Immune	Non-significant
0.101824	11.6602	0.381682	0.704274	0.86707	-5.92766	PRF1	Treg	Immune	Non-significant
-0.136679	11.6101	-0.518683	0.606213	0.810619	-5.95146	C6orf118	Treg	Immune	Non-significant
-0.124914	11.6169	-0.524121	0.602453	0.810619	-5.9638	CENPF	Treg	Immune	Non-significant
-0.0234904	11.6745	-0.100922	0.920006	0.967467	-5.99062	MS4A2	Treg	Immune	Non-significant
-0.0912647	11.6246	-0.367228	0.71496	0.86707	-5.99341	ITGAM	Treg	Immune	Non-significant
-0.0796235	11.601	-0.371247	0.711983	0.86707	-6.02642	RIDA	Treg	Immune	Non-significant
0.0015261	11.6496	0.00666544	0.994708	0.998195	-6.04161	SOX2	Treg	Immune	Non-significant
0.029146	11.6268	0.123349	0.902313	0.960293	-6.06905	PLA2G2D	Treg	Immune	Non-significant
-0.0577701	11.59	-0.266454	0.790958	0.895743	-6.08261	CD274	Treg	Immune	Non-significant
-0.0307955	11.595	-0.146109	0.884409	0.949094	-6.09236	FOXI1	Treg	Immune	Non-significant
-0.0696754	11.5573	-0.354218	0.724628	0.86707	-6.09664	GNG11	Treg	Immune	Non-significant
0.0839644	11.5289	0.469355	0.640805	0.826616	-6.10028	ASCL3	Treg	Immune	Non-significant
0.0686088	11.54	0.37067	0.71241	0.86707	-6.12923	LILRB2	Treg	Immune	Non-significant
-0.0777669	11.5306	-0.375806	0.708612	0.86707	-6.13681	SPP1	Treg	Immune	Non-significant
-0.0677673	11.5255	-0.323915	0.74732	0.872422	-6.16002	ERBB2	Treg	Immune	Non-significant
-0.0134034	11.5402	-0.0742243	0.941121	0.982576	-6.18937	CNN1	Treg	Immune	Non-significant
0.051482	11.4967	0.292038	0.771436	0.891851	-6.19046	LYPD5	Treg	Immune	Non-significant
0.0244444	11.5363	0.134165	0.893798	0.955066	-6.19119	PPP1R1B	Treg	Immune	Non-significant
0.0496681	11.5091	0.288588	0.77406	0.891851	-6.2011	CYP2A7	Treg	Immune	Non-significant
0.00287697	11.5115	0.0162708	0.987081	0.998195	-6.24076	C4A	Treg	Immune	Non-significant
0.0338349	11.463	0.207098	0.836754	0.927781	-6.26474	MKI67	Treg	Immune	Non-significant
0.0244584	11.4701	0.14583	0.884627	0.949094	-6.26753	COL17A1	Treg	Immune	Non-significant
-0.00616394	11.482	-0.0362452	0.971228	0.998195	-6.27227	SELP	Treg	Immune	Non-significant
0.441186	11.7396	2.84946	0.00567414	0.714919	-3.73739	KCNK3	vSMCs	Mesenchymal	Non-significant
0.764358	12.0444	3.11103	0.00265158	0.714919	-3.82301	TLR4	vSMCs	Mesenchymal	Non-significant
0.303602	11.6052	2.31928	0.0231534	0.714919	-3.96464	GHRL	vSMCs	Mesenchymal	Non-significant
0.304795	11.6071	2.26641	0.0263613	0.714919	-4.00134	CLEC4E	vSMCs	Mesenchymal	Non-significant
0.329527	11.6568	2.24932	0.0274791	0.714919	-4.04518	IL2RA	vSMCs	Mesenchymal	Non-significant
0.286565	11.5571	2.14861	0.03495	0.714919	-4.05053	CCR6	vSMCs	Mesenchymal	Non-significant
0.337637	11.7291	2.19442	0.0313565	0.714919	-4.11737	MTRNR2L11	vSMCs	Mesenchymal	Non-significant
0.266935	11.5881	2.03153	0.0458069	0.714919	-4.14114	CFTR	vSMCs	Mesenchymal	Non-significant
0.267972	11.5473	1.98374	0.0510087	0.714919	-4.15185	ALAS2	vSMCs	Mesenchymal	Non-significant
0.315301	11.7299	2.1083	0.0384043	0.714919	-4.16456	TM4SF18	vSMCs	Mesenchymal	Non-significant
-0.793122	12.6891	-2.93748	0.0044135	0.714919	-4.17505	CXCL9	vSMCs	Mesenchymal	Non-significant
0.28329	11.6774	2.02924	0.0460453	0.714919	-4.18538	CYP4B1	vSMCs	Mesenchymal	Non-significant
-0.439143	11.9109	-2.25195	0.0273044	0.714919	-4.21661	PCOLCE	vSMCs	Mesenchymal	Non-significant
0.680423	12.5199	2.57709	0.0119628	0.714919	-4.22672	TBX3	vSMCs	Mesenchymal	Non-significant
0.237896	11.5237	1.8441	0.0691865	0.714919	-4.23172	DMBT1	vSMCs	Mesenchymal	Non-significant
0.259884	11.6078	1.87676	0.0645093	0.714919	-4.23864	FGFBP1	vSMCs	Mesenchymal	Non-significant
0.237228	11.5242	1.81932	0.0729235	0.714919	-4.24665	SFRP2	vSMCs	Mesenchymal	Non-significant
-0.337757	11.7415	-2.03566	0.0453788	0.714919	-4.25126	SLAMF7	vSMCs	Mesenchymal	Non-significant
0.267335	11.6281	1.85942	0.0669579	0.714919	-4.25299	SLC26A3	vSMCs	Mesenchymal	Non-significant
0.25479	11.5784	1.82061	0.0727249	0.714919	-4.25995	CD40LG	vSMCs	Mesenchymal	Non-significant
0.234828	11.5623	1.78306	0.0786927	0.714919	-4.27676	MLPH	vSMCs	Mesenchymal	Non-significant
-0.502129	12.0499	-2.19278	0.0314791	0.714919	-4.27833	FGL2	vSMCs	Mesenchymal	Non-significant
0.383524	11.6683	1.83313	0.0708207	0.714919	-4.2815	C6orf118	vSMCs	Mesenchymal	Non-significant
-0.582793	12.1567	-2.24267	0.0279251	0.714919	-4.28737	APOLD1	vSMCs	Mesenchymal	Non-significant
0.47114	12.1668	2.18727	0.0318951	0.714919	-4.2888	MET	vSMCs	Mesenchymal	Non-significant
0.253097	11.6631	1.81178	0.0740926	0.714919	-4.29389	TMC5	vSMCs	Mesenchymal	Non-significant
0.464674	11.8955	1.98063	0.0513645	0.714919	-4.29647	CD28	vSMCs	Mesenchymal	Non-significant
-0.599509	12.4185	-2.42214	0.0178879	0.714919	-4.29683	CTSS	vSMCs	Mesenchymal	Non-significant
0.44998	11.9635	1.97943	0.0515021	0.714919	-4.30528	SEMA3C	vSMCs	Mesenchymal	Non-significant
0.218445	11.5214	1.70686	0.092058	0.714919	-4.31148	LILRA4	vSMCs	Mesenchymal	Non-significant
0.424057	12.1171	2.06463	0.0424762	0.714919	-4.31619	SOX18	vSMCs	Mesenchymal	Non-significant
0.52379	12.0156	2.02011	0.0470064	0.714919	-4.31786	VCAN	vSMCs	Mesenchymal	Non-significant
0.221236	11.5407	1.69887	0.0935611	0.714919	-4.31902	SELE	vSMCs	Mesenchymal	Non-significant
0.23927	11.5969	1.72142	0.089369	0.714919	-4.31916	CCDC39	vSMCs	Mesenchymal	Non-significant
0.334458	11.79	1.83737	0.0701853	0.714919	-4.32163	BMX	vSMCs	Mesenchymal	Non-significant
0.543983	12.2147	2.12851	0.0366374	0.714919	-4.32261	GATA2	vSMCs	Mesenchymal	Non-significant
0.241763	11.6361	1.72415	0.0888718	0.714919	-4.32735	CD5	vSMCs	Mesenchymal	Non-significant
0.709053	13.5775	2.47281	0.0157111	0.714919	-4.32936	CAV1	vSMCs	Mesenchymal	Non-significant
0.388221	12.034	1.95012	0.054965	0.714919	-4.33698	SLC26A2	vSMCs	Mesenchymal	Non-significant
0.237685	11.6379	1.7011	0.0931391	0.714919	-4.33985	LRTM1	vSMCs	Mesenchymal	Non-significant
-0.2946	11.7294	-1.7652	0.0816721	0.714919	-4.34722	SIGLEC1	vSMCs	Mesenchymal	Non-significant
0.252182	11.6141	1.67219	0.0987264	0.714919	-4.3489	IL7R	vSMCs	Mesenchymal	Non-significant
0.248729	11.6871	1.68035	0.0971233	0.714919	-4.36442	FOSB	vSMCs	Mesenchymal	Non-significant
0.228874	11.6009	1.63433	0.106454	0.714919	-4.36519	TNFRSF9	vSMCs	Mesenchymal	Non-significant
-0.340707	11.7841	-1.74979	0.084316	0.714919	-4.37131	LAG3	vSMCs	Mesenchymal	Non-significant
0.274349	11.7246	1.68276	0.0966537	0.714919	-4.37159	HAVCR2	vSMCs	Mesenchymal	Non-significant
-0.495175	12.2834	-2.09255	0.039832	0.714919	-4.37165	FKBP11	vSMCs	Mesenchymal	Non-significant
0.215656	11.6146	1.62095	0.109299	0.714919	-4.37507	MEDAG	vSMCs	Mesenchymal	Non-significant
0.235584	11.6672	1.64367	0.104503	0.714919	-4.37553	ROBO4	vSMCs	Mesenchymal	Non-significant
-0.278299	11.5833	-1.6264	0.108132	0.714919	-4.38241	PRG4	vSMCs	Mesenchymal	Non-significant
0.297794	11.8848	1.73623	0.0867008	0.714919	-4.38807	LGI4	vSMCs	Mesenchymal	Non-significant
-0.242475	11.5804	-1.60903	0.111885	0.714919	-4.39109	LILRA5	vSMCs	Mesenchymal	Non-significant
0.301229	11.8946	1.73016	0.0877871	0.714919	-4.39326	ELF5	vSMCs	Mesenchymal	Non-significant
0.192998	11.5636	1.56117	0.122767	0.726912	-4.39573	SCUBE1	vSMCs	Mesenchymal	Non-significant
0.601643	12.8204	2.11314	0.0379739	0.714919	-4.39583	COL5A2	vSMCs	Mesenchymal	Non-significant
0.603159	13.6125	2.1729	0.0330024	0.714919	-4.39943	TTN	vSMCs	Mesenchymal	Non-significant
-0.351432	11.7862	-1.7007	0.0932157	0.714919	-4.39973	MINAR2	vSMCs	Mesenchymal	Non-significant
0.451834	12.3088	1.89327	0.0622475	0.714919	-4.40992	OGN	vSMCs	Mesenchymal	Non-significant
0.27614	11.7825	1.6145	0.110692	0.714919	-4.4132	PROX1	vSMCs	Mesenchymal	Non-significant
-0.524115	12.4689	-1.99721	0.0494938	0.714919	-4.41346	ERG	vSMCs	Mesenchymal	Non-significant
0.315154	11.8592	1.64551	0.104122	0.714919	-4.41599	EGFR	vSMCs	Mesenchymal	Non-significant
-0.564126	12.8621	-2.077	0.0412865	0.714919	-4.41753	MALL	vSMCs	Mesenchymal	Non-significant
0.643543	13.0443	2.05521	0.0434027	0.714919	-4.42076	PTN	vSMCs	Mesenchymal	Non-significant
0.378545	12.0098	1.67127	0.0989083	0.714919	-4.42855	LEF1	vSMCs	Mesenchymal	Non-significant
0.264855	11.8188	1.58238	0.117844	0.714919	-4.43267	ADGRG7	vSMCs	Mesenchymal	Non-significant
0.484533	14.9441	1.93597	0.0567057	0.714919	-4.43274	MYH11	vSMCs	Mesenchymal	Non-significant
-0.454507	12.2525	-1.82305	0.0723507	0.714919	-4.43824	ANGPT2	vSMCs	Mesenchymal	Non-significant
0.262956	11.8671	1.57667	0.119153	0.714919	-4.44314	LYVE1	vSMCs	Mesenchymal	Non-significant
0.281633	11.7748	1.51552	0.133916	0.741442	-4.45035	GPC3	vSMCs	Mesenchymal	Non-significant
0.202442	11.6337	1.45842	0.148972	0.745573	-4.45334	CD72	vSMCs	Mesenchymal	Non-significant
0.279765	11.8197	1.51305	0.134544	0.741442	-4.45832	MFAP5	vSMCs	Mesenchymal	Non-significant
-0.24056	11.7067	-1.49137	0.140133	0.745573	-4.45937	UBE2C	vSMCs	Mesenchymal	Non-significant
0.515245	13.9413	1.8624	0.0665323	0.714919	-4.46117	NTN4	vSMCs	Mesenchymal	Non-significant
0.185453	11.5292	1.41862	0.160224	0.745573	-4.46276	COCH	vSMCs	Mesenchymal	Non-significant
0.257049	11.8081	1.4951	0.139156	0.745573	-4.46279	STC1	vSMCs	Mesenchymal	Non-significant
0.173841	11.5246	1.41105	0.162435	0.745573	-4.46565	GZMB	vSMCs	Mesenchymal	Non-significant
0.213632	11.7009	1.44648	0.152281	0.745573	-4.46758	CYP2B6	vSMCs	Mesenchymal	Non-significant
-0.285108	11.8285	-1.51083	0.135107	0.741442	-4.46929	CD14	vSMCs	Mesenchymal	Non-significant
-0.53528	13.7625	-1.82362	0.0722626	0.714919	-4.46932	C4A	vSMCs	Mesenchymal	Non-significant
0.196291	11.5795	1.40014	0.165666	0.745573	-4.4743	ALB	vSMCs	Mesenchymal	Non-significant
0.211768	11.6971	1.42255	0.159086	0.745573	-4.47599	PLAUR	vSMCs	Mesenchymal	Non-significant
0.226793	11.7214	1.42191	0.159271	0.745573	-4.47922	CD1E	vSMCs	Mesenchymal	Non-significant
-0.53771	13.0353	-1.74835	0.0845676	0.714919	-4.48659	COL1A1	vSMCs	Mesenchymal	Non-significant
0.252981	11.6776	1.38937	0.168902	0.745573	-4.48734	THBS2	vSMCs	Mesenchymal	Non-significant
0.188038	11.5952	1.37178	0.174291	0.758738	-4.48799	PLD4	vSMCs	Mesenchymal	Non-significant
0.416217	12.1415	1.53589	0.128848	0.737425	-4.4888	BAMBI	vSMCs	Mesenchymal	Non-significant
0.298312	11.8184	1.42541	0.158259	0.745573	-4.49021	TNC	vSMCs	Mesenchymal	Non-significant
0.188018	11.5827	1.3584	0.178479	0.758738	-4.4931	CDH16	vSMCs	Mesenchymal	Non-significant
0.380013	12.3993	1.59226	0.115605	0.714919	-4.49338	MAMDC2	vSMCs	Mesenchymal	Non-significant
0.195529	11.6196	1.35762	0.178725	0.758738	-4.49555	CPA3	vSMCs	Mesenchymal	Non-significant
0.240927	11.8081	1.38906	0.168997	0.745573	-4.49991	PDPN	vSMCs	Mesenchymal	Non-significant
0.175624	11.5526	1.33577	0.185735	0.773897	-4.50151	SLC22A9	vSMCs	Mesenchymal	Non-significant
-0.396998	12.2783	-1.54425	0.126809	0.737425	-4.50391	NPDC1	vSMCs	Mesenchymal	Non-significant
0.176185	11.5348	1.32734	0.188492	0.778179	-4.50483	BBOX1	vSMCs	Mesenchymal	Non-significant
0.270863	12.0161	1.42976	0.157011	0.745573	-4.50517	ANKS1B	vSMCs	Mesenchymal	Non-significant
0.410994	14.6241	1.60077	0.113705	0.714919	-4.5053	CAVIN1	vSMCs	Mesenchymal	Non-significant
-0.290405	11.8727	-1.39849	0.16616	0.745573	-4.50702	TYROBP	vSMCs	Mesenchymal	Non-significant
0.52345	13.3332	1.63674	0.105947	0.714919	-4.50733	RERGL	vSMCs	Mesenchymal	Non-significant
-0.453541	12.6863	-1.60553	0.112653	0.714919	-4.50795	VCAM1	vSMCs	Mesenchymal	Non-significant
0.401912	14.8648	1.57748	0.118967	0.714919	-4.50808	ACTA2	vSMCs	Mesenchymal	Non-significant
0.172157	11.5568	1.31388	0.19296	0.779721	-4.51125	GLYATL1	vSMCs	Mesenchymal	Non-significant
-0.350718	12.2354	-1.48634	0.141454	0.745573	-4.51369	CXCL11	vSMCs	Mesenchymal	Non-significant
0.392966	12.19	1.42634	0.157992	0.745573	-4.51846	GLIPR1	vSMCs	Mesenchymal	Non-significant
0.165243	11.5301	1.29281	0.200114	0.779721	-4.51976	UPK3B	vSMCs	Mesenchymal	Non-significant
-0.367093	14.0133	-1.5334	0.129459	0.737425	-4.52117	FKBP1A	vSMCs	Mesenchymal	Non-significant
-0.289281	11.7499	-1.31487	0.19263	0.779721	-4.52234	CD163	vSMCs	Mesenchymal	Non-significant
-0.209315	11.6733	-1.29528	0.199267	0.779721	-4.5243	CFHR1	vSMCs	Mesenchymal	Non-significant
-0.201855	11.6269	-1.29026	0.200995	0.779721	-4.52522	PPP1R1A	vSMCs	Mesenchymal	Non-significant
0.180432	11.6193	1.27507	0.206289	0.784698	-4.5293	CLCA1	vSMCs	Mesenchymal	Non-significant
0.321496	11.8652	1.30987	0.194307	0.779721	-4.52936	AR	vSMCs	Mesenchymal	Non-significant
0.392292	12.4068	1.41302	0.161859	0.745573	-4.53123	AMY2A	vSMCs	Mesenchymal	Non-significant
-0.39642	13.9994	-1.4724	0.145169	0.745573	-4.53162	C4B	vSMCs	Mesenchymal	Non-significant
0.160277	11.5656	1.26592	0.209527	0.784698	-4.53184	SCGB2A1	vSMCs	Mesenchymal	Non-significant
0.161326	11.5699	1.25991	0.211678	0.784698	-4.53438	SLC22A8	vSMCs	Mesenchymal	Non-significant
0.40976	12.6339	1.42377	0.158733	0.745573	-4.53558	TNXB	vSMCs	Mesenchymal	Non-significant
0.179622	11.5896	1.25772	0.212463	0.784698	-4.5356	TM4SF4	vSMCs	Mesenchymal	Non-significant
0.418694	12.2882	1.36732	0.175678	0.758738	-4.53632	ASPN	vSMCs	Mesenchymal	Non-significant
0.175678	11.6155	1.25695	0.21274	0.784698	-4.53634	RND1	vSMCs	Mesenchymal	Non-significant
-0.415588	13.6839	-1.43878	0.154446	0.745573	-4.53871	BRD2	vSMCs	Mesenchymal	Non-significant
-0.311587	12.2533	-1.35038	0.181027	0.761329	-4.54089	GNL1	vSMCs	Mesenchymal	Non-significant
0.150227	11.4754	1.23188	0.221911	0.798879	-4.54594	TNFRSF13B	vSMCs	Mesenchymal	Non-significant
0.267139	11.6941	1.23322	0.221412	0.798879	-4.5467	GNLY	vSMCs	Mesenchymal	Non-significant
-0.19225	11.6969	-1.23638	0.220243	0.798879	-4.54675	CYP2F1	vSMCs	Mesenchymal	Non-significant
0.190893	11.6653	1.21738	0.227343	0.811938	-4.5519	CD83	vSMCs	Mesenchymal	Non-significant
0.179981	11.6272	1.19154	0.237265	0.819984	-4.56127	TAC1	vSMCs	Mesenchymal	Non-significant
-0.33815	13.0866	-1.29242	0.20025	0.779721	-4.56173	MMRN2	vSMCs	Mesenchymal	Non-significant
0.142824	11.4909	1.19165	0.237222	0.819984	-4.56284	BANK1	vSMCs	Mesenchymal	Non-significant
0.167196	11.6323	1.18217	0.240936	0.819984	-4.56466	CD69	vSMCs	Mesenchymal	Non-significant
0.415182	13.4163	1.25934	0.211881	0.784698	-4.56627	ACTG2	vSMCs	Mesenchymal	Non-significant
0.159335	11.5604	1.17853	0.242376	0.819984	-4.56708	IL1B	vSMCs	Mesenchymal	Non-significant
0.32411	12.4589	1.21083	0.229829	0.814354	-4.56815	APCDD1	vSMCs	Mesenchymal	Non-significant
0.18982	11.6598	1.1655	0.247576	0.819984	-4.57026	LPL	vSMCs	Mesenchymal	Non-significant
0.148348	11.5022	1.16885	0.246231	0.819984	-4.57199	CCDC78	vSMCs	Mesenchymal	Non-significant
-0.211223	11.7467	-1.15561	0.251573	0.819984	-4.57241	IGSF6	vSMCs	Mesenchymal	Non-significant
0.157403	11.6192	1.15534	0.251683	0.819984	-4.57459	HEPACAM2	vSMCs	Mesenchymal	Non-significant
-0.223869	11.8964	-1.14266	0.256878	0.819984	-4.57614	HES4	vSMCs	Mesenchymal	Non-significant
0.201405	11.8938	1.14171	0.25727	0.819984	-4.57625	PLAC9	vSMCs	Mesenchymal	Non-significant
-0.329225	12.7759	-1.15304	0.25262	0.819984	-4.57994	TAP1	vSMCs	Mesenchymal	Non-significant
0.143671	11.5536	1.1446	0.256078	0.819984	-4.58033	KRT20	vSMCs	Mesenchymal	Non-significant
0.156817	11.6602	1.13315	0.260825	0.819984	-4.58136	CLC	vSMCs	Mesenchymal	Non-significant
0.141232	11.4971	1.14458	0.256088	0.819984	-4.58172	XCR1	vSMCs	Mesenchymal	Non-significant
0.154401	11.5785	1.13291	0.260925	0.819984	-4.58394	ADGRE1	vSMCs	Mesenchymal	Non-significant
-0.248151	12.0244	-1.10351	0.273397	0.830956	-4.58492	CFB	vSMCs	Mesenchymal	Non-significant
0.151207	11.5624	1.12939	0.262395	0.819984	-4.58584	AQP9	vSMCs	Mesenchymal	Non-significant
0.174113	11.7109	1.11429	0.268773	0.830956	-4.58598	SLAMF1	vSMCs	Mesenchymal	Non-significant
0.367295	12.1725	1.09522	0.276986	0.830956	-4.58646	CAVIN2	vSMCs	Mesenchymal	Non-significant
0.293423	12.8608	1.09927	0.27523	0.830956	-4.58681	MDM2	vSMCs	Mesenchymal	Non-significant
0.141863	11.5088	1.12973	0.262251	0.819984	-4.58728	CD1C	vSMCs	Mesenchymal	Non-significant
-0.27462	12.3786	-1.06505	0.29033	0.830956	-4.59115	FCER1G	vSMCs	Mesenchymal	Non-significant
0.258824	12.4897	1.0431	0.30031	0.830956	-4.59424	PMP22	vSMCs	Mesenchymal	Non-significant
0.301271	13.6207	1.02777	0.30742	0.830956	-4.5954	PECAM1	vSMCs	Mesenchymal	Non-significant
0.147538	11.5613	1.09815	0.275714	0.830956	-4.59738	CDH4	vSMCs	Mesenchymal	Non-significant
0.13527	11.5032	1.10369	0.273317	0.830956	-4.5975	TREM2	vSMCs	Mesenchymal	Non-significant
0.1872	11.8729	1.04939	0.297428	0.830956	-4.59889	CTSK	vSMCs	Mesenchymal	Non-significant
0.26571	12.7456	0.971472	0.33449	0.830956	-4.60216	PPP1R11	vSMCs	Mesenchymal	Non-significant
0.177088	11.7643	1.05174	0.296354	0.830956	-4.60247	MSX1	vSMCs	Mesenchymal	Non-significant
0.144766	11.5224	1.08716	0.280507	0.830956	-4.60295	SFRP4	vSMCs	Mesenchymal	Non-significant
0.202551	14.7837	0.96851	0.335957	0.830956	-4.60329	MYLK	vSMCs	Mesenchymal	Non-significant
-0.210454	11.9926	-1.01045	0.315587	0.830956	-4.60336	C1orf162	vSMCs	Mesenchymal	Non-significant
-0.190503	11.6568	-1.05593	0.294448	0.830956	-4.60353	CD68	vSMCs	Mesenchymal	Non-significant
-0.250107	12.5364	-0.949879	0.345278	0.830956	-4.60535	RGS16	vSMCs	Mesenchymal	Non-significant
0.289818	13.2322	0.917271	0.361992	0.845232	-4.60721	ADAMTS1	vSMCs	Mesenchymal	Non-significant
-0.255165	12.7516	-0.897321	0.372469	0.846928	-4.60993	CX3CL1	vSMCs	Mesenchymal	Non-significant
-0.244984	12.2118	-0.943787	0.348362	0.830956	-4.61105	DPT	vSMCs	Mesenchymal	Non-significant
0.260906	13.2142	0.873745	0.385095	0.852137	-4.6115	EDNRB	vSMCs	Mesenchymal	Non-significant
-0.19314	11.7541	-1.00994	0.315827	0.830956	-4.61151	CELF4	vSMCs	Mesenchymal	Non-significant
-0.164996	11.7017	-1.02252	0.309878	0.830956	-4.61327	THEMIS2	vSMCs	Mesenchymal	Non-significant
0.157036	11.7423	1.01175	0.314967	0.830956	-4.61439	FAP	vSMCs	Mesenchymal	Non-significant
0.137142	11.5231	1.05472	0.294999	0.830956	-4.6149	ACKR1	vSMCs	Mesenchymal	Non-significant
0.141951	11.6383	1.03218	0.305363	0.830956	-4.61522	ARC	vSMCs	Mesenchymal	Non-significant
0.196109	12.061	0.942603	0.348963	0.830956	-4.61556	PRDM1	vSMCs	Mesenchymal	Non-significant
-0.226169	12.6392	-0.84449	0.401128	0.852137	-4.61598	CRISPLD2	vSMCs	Mesenchymal	Non-significant
-0.233684	12.4052	-0.865031	0.389828	0.852137	-4.61697	LYZ	vSMCs	Mesenchymal	Non-significant
0.204499	12.305	0.886752	0.378096	0.850717	-4.61747	TCIM	vSMCs	Mesenchymal	Non-significant
-0.223767	12.2142	-0.896717	0.372789	0.846928	-4.61808	SH2D3C	vSMCs	Mesenchymal	Non-significant
0.215323	11.9388	0.946014	0.347232	0.830956	-4.61889	PGR	vSMCs	Mesenchymal	Non-significant
-0.219102	12.9272	-0.784123	0.43548	0.852137	-4.62008	FLOT1	vSMCs	Mesenchymal	Non-significant
0.234506	12.7214	0.794023	0.429731	0.852137	-4.62068	INMT	vSMCs	Mesenchymal	Non-significant
0.154015	11.644	1.01444	0.313689	0.830956	-4.62071	GPRC5A	vSMCs	Mesenchymal	Non-significant
-0.229446	13.0245	-0.774264	0.441251	0.852137	-4.62072	NOMO1	vSMCs	Mesenchymal	Non-significant
-0.203188	12.2669	-0.846848	0.399821	0.852137	-4.6219	FCGR1A	vSMCs	Mesenchymal	Non-significant
0.124695	11.4839	1.0392	0.30211	0.830956	-4.62253	CCL19	vSMCs	Mesenchymal	Non-significant
-0.20673	12.0067	-0.898274	0.371964	0.846928	-4.62299	UBD	vSMCs	Mesenchymal	Non-significant
0.203773	12.2477	0.856949	0.39425	0.852137	-4.6231	MTOR	vSMCs	Mesenchymal	Non-significant
0.14282	11.6458	1.00596	0.317726	0.830956	-4.62334	SELP	vSMCs	Mesenchymal	Non-significant
-0.18514	11.8465	-0.9444	0.348051	0.830956	-4.62337	MNDA	vSMCs	Mesenchymal	Non-significant
0.136712	11.6148	1.01025	0.315682	0.830956	-4.62414	C5orf46	vSMCs	Mesenchymal	Non-significant
0.163312	11.8357	0.943739	0.348386	0.830956	-4.62439	CD86	vSMCs	Mesenchymal	Non-significant
0.212871	12.7274	0.755964	0.45208	0.852137	-4.62439	FHL2	vSMCs	Mesenchymal	Non-significant
0.138074	11.6152	1.00612	0.317648	0.830956	-4.62535	EHF	vSMCs	Mesenchymal	Non-significant
0.129669	11.5552	1.01812	0.311949	0.830956	-4.6261	NAT8	vSMCs	Mesenchymal	Non-significant
0.153802	11.6117	0.998315	0.321393	0.830956	-4.62648	TOX	vSMCs	Mesenchymal	Non-significant
-0.197575	13.1371	-0.689233	0.49284	0.861398	-4.62754	MEF2C	vSMCs	Mesenchymal	Non-significant
-0.216323	12.4851	-0.745633	0.45826	0.852137	-4.62784	PSMB8	vSMCs	Mesenchymal	Non-significant
-0.207639	12.7638	-0.675943	0.501192	0.86703	-4.62999	LY6G5B	vSMCs	Mesenchymal	Non-significant
-0.180821	13.3421	-0.654556	0.514791	0.86703	-4.63026	BAG6	vSMCs	Mesenchymal	Non-significant
0.155635	11.6631	0.976383	0.332068	0.830956	-4.63038	CXCL2	vSMCs	Mesenchymal	Non-significant
0.153297	11.7215	0.942528	0.349001	0.830956	-4.6344	GZMK	vSMCs	Mesenchymal	Non-significant
0.145903	11.6919	0.952655	0.343879	0.830956	-4.63445	CYP2A7	vSMCs	Mesenchymal	Non-significant
-0.177189	13.6673	-0.608608	0.544656	0.881432	-4.63446	CD34	vSMCs	Mesenchymal	Non-significant
0.160132	14.4526	0.644556	0.521216	0.868693	-4.63484	PDGFRB	vSMCs	Mesenchymal	Non-significant
-0.181762	12.1893	-0.773116	0.441926	0.852137	-4.63527	PCNA	vSMCs	Mesenchymal	Non-significant
0.174623	13.1823	0.574321	0.567499	0.886707	-4.63562	FBN1	vSMCs	Mesenchymal	Non-significant
0.179373	12.1178	0.807597	0.421921	0.852137	-4.63583	EDN1	vSMCs	Mesenchymal	Non-significant
0.118964	11.4944	1.00029	0.320444	0.830956	-4.63597	CD70	vSMCs	Mesenchymal	Non-significant
-0.171753	11.7765	-0.910012	0.365782	0.845232	-4.63599	MS4A4A	vSMCs	Mesenchymal	Non-significant
-0.187413	13.1474	-0.562659	0.575374	0.886707	-4.63637	CNN1	vSMCs	Mesenchymal	Non-significant
0.119422	11.4891	0.998755	0.321181	0.830956	-4.63679	SPIB	vSMCs	Mesenchymal	Non-significant
0.174865	13.7839	0.57767	0.565247	0.886707	-4.63689	DES	vSMCs	Mesenchymal	Non-significant
-0.141089	11.5684	-0.96599	0.337208	0.830956	-4.63852	CFAP53	vSMCs	Mesenchymal	Non-significant
0.124765	11.562	0.972411	0.334026	0.830956	-4.64082	CAPN8	vSMCs	Mesenchymal	Non-significant
0.134913	12.9906	0.49138	0.624618	0.906703	-4.64103	GNG11	vSMCs	Mesenchymal	Non-significant
0.136807	11.5576	0.971236	0.334607	0.830956	-4.6414	LHFPL5	vSMCs	Mesenchymal	Non-significant
0.123451	11.5337	0.975118	0.332691	0.830956	-4.64188	SERPINB2	vSMCs	Mesenchymal	Non-significant
0.172628	12.102	0.761623	0.448715	0.852137	-4.64191	SERPINB9	vSMCs	Mesenchymal	Non-significant
-0.145682	11.6697	-0.914196	0.363595	0.845232	-4.64251	CD247	vSMCs	Mesenchymal	Non-significant
-0.172645	11.9068	-0.816598	0.41679	0.852137	-4.64313	FCGR3A	vSMCs	Mesenchymal	Non-significant
0.148335	12.6448	0.511322	0.610654	0.906703	-4.64336	SOX17	vSMCs	Mesenchymal	Non-significant
-0.165585	11.8252	-0.843412	0.401726	0.852137	-4.64375	GPR183	vSMCs	Mesenchymal	Non-significant
-0.140115	11.6675	-0.909087	0.366267	0.845232	-4.64407	CD274	vSMCs	Mesenchymal	Non-significant
-0.164963	12.1421	-0.708494	0.480873	0.861398	-4.64451	IL3RA	vSMCs	Mesenchymal	Non-significant
-0.12889	13.7315	-0.442076	0.659729	0.923662	-4.64482	DCN	vSMCs	Mesenchymal	Non-significant
-0.171636	11.9167	-0.795671	0.428778	0.852137	-4.64495	POSTN	vSMCs	Mesenchymal	Non-significant
0.126479	11.5158	0.96757	0.336423	0.830956	-4.64555	CYP1A1	vSMCs	Mesenchymal	Non-significant
-0.150437	11.9029	-0.804434	0.423734	0.852137	-4.64559	CD4	vSMCs	Mesenchymal	Non-significant
0.167105	11.9644	0.797155	0.427921	0.852137	-4.646	AIF1	vSMCs	Mesenchymal	Non-significant
0.16472	11.8908	0.815101	0.41764	0.852137	-4.64656	MKI67	vSMCs	Mesenchymal	Non-significant
0.162593	12.0062	0.768653	0.444555	0.852137	-4.6478	RAPGEF3	vSMCs	Mesenchymal	Non-significant
-0.160315	11.8915	-0.806075	0.422792	0.852137	-4.64801	GATA3	vSMCs	Mesenchymal	Non-significant
0.141955	12.4551	0.530955	0.597046	0.90158	-4.64823	FAS	vSMCs	Mesenchymal	Non-significant
0.122153	11.5503	0.946829	0.346819	0.830956	-4.64909	TMEM52B	vSMCs	Mesenchymal	Non-significant
0.117025	12.5918	0.445861	0.657005	0.923662	-4.64963	PRCP	vSMCs	Mesenchymal	Non-significant
-0.174378	12.0946	-0.689974	0.492377	0.861398	-4.64984	BCL2L11	vSMCs	Mesenchymal	Non-significant
0.154373	11.9158	0.779326	0.438283	0.852137	-4.6516	APOBEC3A	vSMCs	Mesenchymal	Non-significant
0.140631	12.0097	0.713215	0.477964	0.861398	-4.65198	FSTL3	vSMCs	Mesenchymal	Non-significant
0.135204	12.314	0.569955	0.570441	0.886707	-4.65202	MYC	vSMCs	Mesenchymal	Non-significant
0.0726375	12.8792	0.233976	0.815653	0.974475	-4.65226	GEM	vSMCs	Mesenchymal	Non-significant
-0.046233	12.9552	-0.158888	0.874191	0.974475	-4.65331	ADGRL4	vSMCs	Mesenchymal	Non-significant
-0.144702	11.6997	-0.873853	0.385036	0.852137	-4.65357	DIRAS3	vSMCs	Mesenchymal	Non-significant
0.0104564	13.299	0.0378566	0.969904	0.998757	-4.6541	CD93	vSMCs	Mesenchymal	Non-significant
-0.00598885	13.2909	-0.0217394	0.982715	0.999094	-4.65415	VWF	vSMCs	Mesenchymal	Non-significant
-0.0374739	13.818	-0.153636	0.878317	0.974475	-4.65525	TCF4	vSMCs	Mesenchymal	Non-significant
-0.0063037	12.8528	-0.0228872	0.981802	0.999094	-4.65563	CLEC14A	vSMCs	Mesenchymal	Non-significant
0.113207	11.4982	0.938704	0.350949	0.831194	-4.65636	FCN2	vSMCs	Mesenchymal	Non-significant
-0.00730885	13.8066	-0.0280854	0.97767	0.999094	-4.6565	DST	vSMCs	Mesenchymal	Non-significant
0.148208	11.9892	0.69276	0.490637	0.861398	-4.65657	IGF1	vSMCs	Mesenchymal	Non-significant
-0.147837	11.9916	-0.687591	0.493868	0.861398	-4.65666	GPC1	vSMCs	Mesenchymal	Non-significant
-0.12106	12.2523	-0.504344	0.615524	0.906703	-4.65778	MYD88	vSMCs	Mesenchymal	Non-significant
0.136237	11.9783	0.689178	0.492875	0.861398	-4.65801	MS4A6A	vSMCs	Mesenchymal	Non-significant
-0.00549883	14.1523	-0.0206854	0.983552	0.999094	-4.65867	COL1A2	vSMCs	Mesenchymal	Non-significant
-0.123502	11.5329	-0.912262	0.364605	0.845232	-4.65887	CYP3A4	vSMCs	Mesenchymal	Non-significant
0.124288	11.7844	0.800306	0.426105	0.852137	-4.66106	SNTN	vSMCs	Mesenchymal	Non-significant
-0.0960682	12.3389	-0.408582	0.684031	0.931847	-4.66207	CD40	vSMCs	Mesenchymal	Non-significant
0.127184	11.6311	0.876763	0.383464	0.852137	-4.66238	CSF2RA	vSMCs	Mesenchymal	Non-significant
-0.0451502	12.4705	-0.166706	0.868058	0.974475	-4.66284	THBS4	vSMCs	Mesenchymal	Non-significant
0.0261513	12.5009	0.0983473	0.921923	0.974475	-4.66301	TFPI	vSMCs	Mesenchymal	Non-significant
0.152446	11.9262	0.691199	0.491612	0.861398	-4.66399	TMEM100	vSMCs	Mesenchymal	Non-significant
0.0276672	12.4507	0.0921431	0.926834	0.974475	-4.66475	ECSCR	vSMCs	Mesenchymal	Non-significant
0.0994009	12.3645	0.334503	0.73895	0.955539	-4.66583	TSPY3	vSMCs	Mesenchymal	Non-significant
-0.0943839	12.2973	-0.386592	0.700172	0.93204	-4.66678	PLA2G2A	vSMCs	Mesenchymal	Non-significant
0.143491	11.6648	0.83913	0.404109	0.852137	-4.66733	CD8A	vSMCs	Mesenchymal	Non-significant
-0.0317287	12.4016	-0.116581	0.907509	0.974475	-4.66776	ICAM1	vSMCs	Mesenchymal	Non-significant
0.110887	11.5204	0.893438	0.374531	0.846928	-4.6684	SLC18A2	vSMCs	Mesenchymal	Non-significant
0.032331	12.4332	0.111449	0.911563	0.974475	-4.66879	PPARG	vSMCs	Mesenchymal	Non-significant
0.158194	12.0131	0.570397	0.570143	0.886707	-4.66919	C7	vSMCs	Mesenchymal	Non-significant
0.0597196	12.3728	0.236334	0.813829	0.974475	-4.66969	TCF15	vSMCs	Mesenchymal	Non-significant
-0.111158	12.0209	-0.526777	0.59993	0.902905	-4.67154	THAP2	vSMCs	Mesenchymal	Non-significant
0.118656	11.769	0.756337	0.451858	0.852137	-4.67157	CDK1	vSMCs	Mesenchymal	Non-significant
0.0470449	12.3361	0.19693	0.844425	0.974475	-4.67213	PTPRC	vSMCs	Mesenchymal	Non-significant
0.111494	11.575	0.86344	0.390697	0.852137	-4.67267	PCP4	vSMCs	Mesenchymal	Non-significant
-0.108664	11.4913	-0.870364	0.386927	0.852137	-4.67424	RBP5	vSMCs	Mesenchymal	Non-significant
0.101765	12.0939	0.498415	0.619675	0.906703	-4.67443	MS4A7	vSMCs	Mesenchymal	Non-significant
-0.00201153	12.3268	-0.00779827	0.993799	0.999865	-4.6748	KCNMA1	vSMCs	Mesenchymal	Non-significant
0.126753	11.6269	0.831006	0.408654	0.852137	-4.67515	EPCAM	vSMCs	Mesenchymal	Non-significant
0.117083	11.9334	0.600373	0.550099	0.881432	-4.67548	GATM	vSMCs	Mesenchymal	Non-significant
0.116856	12.0583	0.457815	0.648432	0.923662	-4.67676	MPEG1	vSMCs	Mesenchymal	Non-significant
-0.0745767	12.1954	-0.300714	0.764479	0.966759	-4.67767	TIMP4	vSMCs	Mesenchymal	Non-significant
-0.122979	11.9103	-0.578469	0.564711	0.886707	-4.6778	TRIM26	vSMCs	Mesenchymal	Non-significant
0.122642	11.6833	0.780385	0.437663	0.852137	-4.67948	LST1	vSMCs	Mesenchymal	Non-significant
0.0764792	12.1213	0.36336	0.717376	0.941163	-4.6799	MCF2L	vSMCs	Mesenchymal	Non-significant
-0.035101	12.234	-0.144628	0.885399	0.974475	-4.68074	RAMP2	vSMCs	Mesenchymal	Non-significant
-0.116049	11.5701	-0.809326	0.420933	0.852137	-4.68228	TSPAN19	vSMCs	Mesenchymal	Non-significant
0.0602682	12.1226	0.264478	0.79215	0.974475	-4.68304	EGFL7	vSMCs	Mesenchymal	Non-significant
0.0576793	12.1362	0.26571	0.791204	0.974475	-4.68369	PLCG2	vSMCs	Mesenchymal	Non-significant
-0.122187	11.6658	-0.755547	0.452329	0.852137	-4.68372	KLRD1	vSMCs	Mesenchymal	Non-significant
0.109419	11.5736	0.818817	0.41553	0.852137	-4.68411	GKN2	vSMCs	Mesenchymal	Non-significant
-0.0960523	11.9219	-0.495959	0.621399	0.906703	-4.68456	BTLA	vSMCs	Mesenchymal	Non-significant
0.0890976	11.9792	0.435158	0.664719	0.923662	-4.68526	CXCL10	vSMCs	Mesenchymal	Non-significant
0.0751849	12.0206	0.381123	0.704208	0.93204	-4.68596	CFHR3	vSMCs	Mesenchymal	Non-significant
0.0503766	12.149	0.216753	0.829	0.974475	-4.68675	RTKN2	vSMCs	Mesenchymal	Non-significant
-0.00285872	12.1444	-0.0128782	0.98976	0.999865	-4.68681	CD209	vSMCs	Mesenchymal	Non-significant
-0.12783	11.6974	-0.720748	0.473344	0.861398	-4.68692	VSIG4	vSMCs	Mesenchymal	Non-significant
0.109629	11.6783	0.747552	0.457108	0.852137	-4.68726	CCNB2	vSMCs	Mesenchymal	Non-significant
-0.107968	11.7583	-0.666254	0.507329	0.86703	-4.68827	CLNK	vSMCs	Mesenchymal	Non-significant
-0.112073	11.5505	-0.78972	0.432224	0.852137	-4.68978	DERL3	vSMCs	Mesenchymal	Non-significant
0.115687	11.777	0.649099	0.518291	0.86703	-4.68985	SMYD2	vSMCs	Mesenchymal	Non-significant
0.0443803	12.0746	0.191682	0.848518	0.974475	-4.6904	BTNL9	vSMCs	Mesenchymal	Non-significant
-0.082059	11.9569	-0.395798	0.693397	0.93204	-4.69147	PILRA	vSMCs	Mesenchymal	Non-significant
0.0913628	11.9378	0.443992	0.658349	0.923662	-4.69189	SOX2	vSMCs	Mesenchymal	Non-significant
-0.105266	11.7075	-0.656742	0.513392	0.86703	-4.69198	ADAM28	vSMCs	Mesenchymal	Non-significant
-0.114283	11.6691	-0.715927	0.476298	0.861398	-4.6921	CSF2RB	vSMCs	Mesenchymal	Non-significant
-0.0822918	11.9157	-0.39224	0.696012	0.93204	-4.69335	TRAC	vSMCs	Mesenchymal	Non-significant
-0.0274131	12.0558	-0.12621	0.89991	0.974475	-4.69348	ABHD16A	vSMCs	Mesenchymal	Non-significant
0.0356716	12.0688	0.169066	0.866208	0.974475	-4.69365	HIGD1B	vSMCs	Mesenchymal	Non-significant
-0.0125424	12.0552	-0.0544854	0.956696	0.996558	-4.69373	PTGDS	vSMCs	Mesenchymal	Non-significant
0.105912	11.6026	0.766054	0.44609	0.852137	-4.69487	CLIC6	vSMCs	Mesenchymal	Non-significant
-0.077594	11.8987	-0.419305	0.676212	0.930567	-4.69603	PSG2	vSMCs	Mesenchymal	Non-significant
0.104362	11.5638	0.759549	0.449946	0.852137	-4.70023	NKG7	vSMCs	Mesenchymal	Non-significant
0.10897	11.5986	0.746693	0.457624	0.852137	-4.70041	TOP2A	vSMCs	Mesenchymal	Non-significant
0.105691	11.6994	0.666255	0.507328	0.86703	-4.70048	ALDH1A3	vSMCs	Mesenchymal	Non-significant
-0.000920179	11.9998	-0.00466805	0.996288	0.999865	-4.70079	LILRB2	vSMCs	Mesenchymal	Non-significant
-0.0897823	11.76	-0.547879	0.585431	0.89303	-4.70104	PLA1A	vSMCs	Mesenchymal	Non-significant
0.104827	11.5588	0.761741	0.448645	0.852137	-4.70189	PLA2G7	vSMCs	Mesenchymal	Non-significant
0.104095	11.5972	0.732356	0.466274	0.860348	-4.70233	SPP1	vSMCs	Mesenchymal	Non-significant
0.0217345	11.9771	0.105083	0.916595	0.974475	-4.70261	STEAP4	vSMCs	Mesenchymal	Non-significant
0.100752	11.7977	0.519885	0.604702	0.904684	-4.70314	PDGFRA	vSMCs	Mesenchymal	Non-significant
0.0796156	11.8816	0.395255	0.693796	0.93204	-4.7044	CX3CR1	vSMCs	Mesenchymal	Non-significant
-0.10028	11.725	-0.60928	0.544212	0.881432	-4.70468	KLRB1	vSMCs	Mesenchymal	Non-significant
0.0980504	11.8273	0.482805	0.630665	0.909613	-4.70512	ERBB2	vSMCs	Mesenchymal	Non-significant
-0.0845717	11.77	-0.492191	0.624047	0.906703	-4.70596	CTLA4	vSMCs	Mesenchymal	Non-significant
0.0983207	11.7211	0.607248	0.545552	0.881432	-4.70656	CYTIP	vSMCs	Mesenchymal	Non-significant
-0.0928109	11.539	-0.723639	0.471577	0.861398	-4.7075	AQP2	vSMCs	Mesenchymal	Non-significant
-0.066921	11.8671	-0.355111	0.723521	0.946466	-4.70829	VWA5A	vSMCs	Mesenchymal	Non-significant
0.0966144	11.5714	0.728835	0.468412	0.860348	-4.70874	CCR7	vSMCs	Mesenchymal	Non-significant
0.0925681	11.5144	0.755941	0.452094	0.852137	-4.70896	MLANA	vSMCs	Mesenchymal	Non-significant
0.102019	11.6536	0.661096	0.510612	0.86703	-4.71035	FCN1	vSMCs	Mesenchymal	Non-significant
0.0912965	11.5102	0.747375	0.457215	0.852137	-4.71044	KIT	vSMCs	Mesenchymal	Non-significant
0.102151	11.542	0.73031	0.467516	0.860348	-4.71188	TCL1A	vSMCs	Mesenchymal	Non-significant
-0.0915576	11.6538	-0.622985	0.535217	0.881432	-4.71462	MS4A3	vSMCs	Mesenchymal	Non-significant
0.0203668	11.9351	0.0995068	0.921006	0.974475	-4.71476	S100A1	vSMCs	Mesenchymal	Non-significant
0.0895647	11.6848	0.599911	0.550405	0.881432	-4.71591	CXCL6	vSMCs	Mesenchymal	Non-significant
0.0715412	11.8465	0.308585	0.758508	0.966759	-4.71629	GGH	vSMCs	Mesenchymal	Non-significant
0.0873231	11.6516	0.632658	0.528915	0.875043	-4.71657	MS4A1	vSMCs	Mesenchymal	Non-significant
0.0387281	11.8618	0.218664	0.827516	0.974475	-4.7167	TENT5C	vSMCs	Mesenchymal	Non-significant
-0.0185832	11.8662	-0.0992656	0.921197	0.974475	-4.71755	IRF8	vSMCs	Mesenchymal	Non-significant
0.0902924	11.6018	0.662726	0.509573	0.86703	-4.71874	HEMGN	vSMCs	Mesenchymal	Non-significant
0.0885142	11.665	0.605301	0.546838	0.881432	-4.71903	CD2	vSMCs	Mesenchymal	Non-significant
-0.0989743	11.5016	-0.70587	0.482494	0.861398	-4.71904	CD1A	vSMCs	Mesenchymal	Non-significant
0.0873635	11.6935	0.558105	0.578464	0.888426	-4.72118	CLCA2	vSMCs	Mesenchymal	Non-significant
0.0947274	11.5931	0.65361	0.515397	0.86703	-4.72182	FGFBP2	vSMCs	Mesenchymal	Non-significant
0.0855532	11.652	0.592383	0.555407	0.886287	-4.72263	ESR1	vSMCs	Mesenchymal	Non-significant
-0.0896816	11.6247	-0.584035	0.56098	0.886707	-4.72308	KCNH7	vSMCs	Mesenchymal	Non-significant
-0.0478435	11.8293	-0.263579	0.79284	0.974475	-4.7249	SCGN	vSMCs	Mesenchymal	Non-significant
0.0857033	11.586	0.641155	0.52341	0.869132	-4.72552	GZMA	vSMCs	Mesenchymal	Non-significant
0.0876858	11.4954	0.694706	0.489423	0.861398	-4.7262	C15orf48	vSMCs	Mesenchymal	Non-significant
3.0689e-05	11.8506	0.00016959	0.999865	0.999865	-4.7262	SRPX	vSMCs	Mesenchymal	Non-significant
-0.0179524	11.8448	-0.0984331	0.921856	0.974475	-4.72769	FBLN1	vSMCs	Mesenchymal	Non-significant
0.0895964	11.5499	0.658343	0.512369	0.86703	-4.72813	AQP8	vSMCs	Mesenchymal	Non-significant
0.0998909	11.5567	0.649203	0.518225	0.86703	-4.72822	OPRPN	vSMCs	Mesenchymal	Non-significant
0.0886227	11.6544	0.56417	0.574351	0.886707	-4.7283	IL1R2	vSMCs	Mesenchymal	Non-significant
0.068204	11.7467	0.411891	0.681615	0.931847	-4.72889	BASP1	vSMCs	Mesenchymal	Non-significant
0.0800317	11.705	0.48752	0.627337	0.907722	-4.72902	MMRN1	vSMCs	Mesenchymal	Non-significant
0.008988	11.8439	0.0501834	0.960112	0.996665	-4.72989	THY1	vSMCs	Mesenchymal	Non-significant
-0.0429977	11.7821	-0.252564	0.801308	0.974475	-4.73076	PLA2G2D	vSMCs	Mesenchymal	Non-significant
0.0849383	11.6163	0.588708	0.557857	0.886707	-4.73116	SNAI1	vSMCs	Mesenchymal	Non-significant
-0.0190819	11.8016	-0.0994947	0.921016	0.974475	-4.73441	CD3E	vSMCs	Mesenchymal	Non-significant
-0.00842308	11.8105	-0.048778	0.961228	0.996665	-4.73448	CCL5	vSMCs	Mesenchymal	Non-significant
0.0730185	11.7006	0.434719	0.665037	0.923662	-4.73453	FCER1A	vSMCs	Mesenchymal	Non-significant
0.069107	11.671	0.46821	0.641016	0.921588	-4.73617	COL22A1	vSMCs	Mesenchymal	Non-significant
-0.0189149	11.7897	-0.107387	0.914774	0.974475	-4.73756	IL6R	vSMCs	Mesenchymal	Non-significant
0.0383339	11.7739	0.23897	0.811792	0.974475	-4.73923	HLA-DQB2	vSMCs	Mesenchymal	Non-significant
0.00126426	11.8014	0.00700612	0.994429	0.999865	-4.74039	CLECL1	vSMCs	Mesenchymal	Non-significant
0.0773696	11.5108	0.617194	0.539008	0.881432	-4.74173	GCG	vSMCs	Mesenchymal	Non-significant
0.0814221	11.5293	0.605399	0.546773	0.881432	-4.74176	AHSP	vSMCs	Mesenchymal	Non-significant
0.0833398	11.5721	0.566458	0.572803	0.886707	-4.74257	PRF1	vSMCs	Mesenchymal	Non-significant
-0.0706102	11.5841	-0.519263	0.605133	0.904684	-4.74269	SMIM24	vSMCs	Mesenchymal	Non-significant
0.0654608	11.6679	0.426747	0.670807	0.928734	-4.74542	MRC1	vSMCs	Mesenchymal	Non-significant
0.0431717	11.7318	0.262254	0.793857	0.974475	-4.74605	ASCL3	vSMCs	Mesenchymal	Non-significant
0.0732899	11.6041	0.5062	0.614227	0.906703	-4.74773	LAMP3	vSMCs	Mesenchymal	Non-significant
-0.0336904	11.7223	-0.1435	0.886287	0.974475	-4.74874	MS4A2	vSMCs	Mesenchymal	Non-significant
-0.074989	11.5352	-0.548079	0.585293	0.89303	-4.75001	LGR5	vSMCs	Mesenchymal	Non-significant
0.0601278	11.6688	0.382225	0.703394	0.93204	-4.75106	CXCL8	vSMCs	Mesenchymal	Non-significant
-0.0465703	11.6959	-0.300273	0.764814	0.966759	-4.75123	CXCR4	vSMCs	Mesenchymal	Non-significant
0.029127	11.7333	0.168073	0.866986	0.974475	-4.75186	ACE2	vSMCs	Mesenchymal	Non-significant
0.0723077	11.5493	0.537283	0.59269	0.898016	-4.7519	ADH1C	vSMCs	Mesenchymal	Non-significant
-0.0764583	11.5653	-0.462763	0.644898	0.923662	-4.75196	LIF	vSMCs	Mesenchymal	Non-significant
0.0390595	11.7122	0.254286	0.799983	0.974475	-4.75208	CHST15	vSMCs	Mesenchymal	Non-significant
-0.0596447	11.6327	-0.423978	0.672816	0.928734	-4.75216	CCR2	vSMCs	Mesenchymal	Non-significant
0.07231	11.5462	0.539824	0.590945	0.898016	-4.75283	ARFGEF3	vSMCs	Mesenchymal	Non-significant
0.0624209	11.6297	0.4383	0.66245	0.923662	-4.75312	MZB1	vSMCs	Mesenchymal	Non-significant
-0.0071828	11.7335	-0.0446001	0.964547	0.997807	-4.75324	CD80	vSMCs	Mesenchymal	Non-significant
0.0499938	11.6844	0.318858	0.750736	0.962482	-4.75351	FFAR2	vSMCs	Mesenchymal	Non-significant
-0.0687606	11.5506	-0.499566	0.618869	0.906703	-4.75523	MCEMP1	vSMCs	Mesenchymal	Non-significant
-0.0125864	11.7165	-0.0724709	0.942423	0.98799	-4.75683	PLIN4	vSMCs	Mesenchymal	Non-significant
-0.059276	11.5687	-0.440902	0.660574	0.923662	-4.75866	CLEC10A	vSMCs	Mesenchymal	Non-significant
0.0598395	11.6227	0.4065	0.685553	0.931847	-4.75866	AGR3	vSMCs	Mesenchymal	Non-significant
-0.0208674	11.7028	-0.139404	0.889511	0.974475	-4.75929	LY86	vSMCs	Mesenchymal	Non-significant
0.0458312	11.6466	0.309786	0.757598	0.966759	-4.7613	SERPINB3	vSMCs	Mesenchymal	Non-significant
0.0553948	11.6294	0.370144	0.712336	0.937285	-4.762	PCSK2	vSMCs	Mesenchymal	Non-significant
0.0697701	11.5125	0.509198	0.612134	0.906703	-4.76259	FOXP3	vSMCs	Mesenchymal	Non-significant
-0.0213758	11.6948	-0.133421	0.894224	0.974475	-4.76266	CD3D	vSMCs	Mesenchymal	Non-significant
0.0409143	11.6273	0.267615	0.789743	0.974475	-4.76316	IL1RL1	vSMCs	Mesenchymal	Non-significant
0.0395281	11.6454	0.294177	0.769449	0.969894	-4.76326	RIDA	vSMCs	Mesenchymal	Non-significant
0.017913	11.6939	0.109991	0.912715	0.974475	-4.76439	ITGAX	vSMCs	Mesenchymal	Non-significant
-0.0440005	11.6372	-0.287719	0.774369	0.973369	-4.76519	FXYD2	vSMCs	Mesenchymal	Non-significant
0.0529841	11.5775	0.415688	0.678846	0.931344	-4.76574	CHGA	vSMCs	Mesenchymal	Non-significant
-0.0628426	11.5277	-0.443735	0.658534	0.923662	-4.76638	PVALB	vSMCs	Mesenchymal	Non-significant
0.0178384	11.6719	0.107115	0.914989	0.974475	-4.76658	CCL4	vSMCs	Mesenchymal	Non-significant
0.0364643	11.6484	0.24624	0.806181	0.974475	-4.76765	CENPF	vSMCs	Mesenchymal	Non-significant
0.0320141	11.6623	0.21416	0.831014	0.974475	-4.76807	GYPA	vSMCs	Mesenchymal	Non-significant
-0.0588014	11.5619	-0.38491	0.701412	0.93204	-4.77154	SNCG	vSMCs	Mesenchymal	Non-significant
0.0227213	11.6595	0.140565	0.888597	0.974475	-4.77159	ANPEP	vSMCs	Mesenchymal	Non-significant
-0.0331174	11.638	-0.21165	0.832964	0.974475	-4.7718	LTBP2	vSMCs	Mesenchymal	Non-significant
0.0339676	11.6354	0.217209	0.828645	0.974475	-4.77224	DNAAF1	vSMCs	Mesenchymal	Non-significant
-0.0245563	11.6489	-0.172023	0.863891	0.974475	-4.77281	LYPD5	vSMCs	Mesenchymal	Non-significant
-0.0340808	11.6078	-0.22974	0.81893	0.974475	-4.77323	KLRC1	vSMCs	Mesenchymal	Non-significant
0.0320655	11.6097	0.206572	0.836913	0.974475	-4.77493	ITGAM	vSMCs	Mesenchymal	Non-significant
-0.0219565	11.6323	-0.153053	0.878774	0.974475	-4.77494	SLC4A1	vSMCs	Mesenchymal	Non-significant
-0.00383028	11.6384	-0.0243616	0.98063	0.999094	-4.77517	HS6ST3	vSMCs	Mesenchymal	Non-significant
-0.0472843	11.5619	-0.32311	0.747527	0.961106	-4.77593	SST	vSMCs	Mesenchymal	Non-significant
-0.0251793	11.6289	-0.161093	0.872461	0.974475	-4.77662	PPP1R1B	vSMCs	Mesenchymal	Non-significant
0.0357916	11.6072	0.258249	0.796934	0.974475	-4.77755	PEBP4	vSMCs	Mesenchymal	Non-significant
-0.031554	11.6092	-0.212569	0.83225	0.974475	-4.77859	C1orf194	vSMCs	Mesenchymal	Non-significant
0.0538589	11.4865	0.436284	0.663906	0.923662	-4.77862	CA4	vSMCs	Mesenchymal	Non-significant
0.018602	11.6238	0.126111	0.899987	0.974475	-4.7792	S100A12	vSMCs	Mesenchymal	Non-significant
0.0461833	11.5561	0.347813	0.728972	0.950833	-4.77945	CSF3	vSMCs	Mesenchymal	Non-significant
-0.0102916	11.6359	-0.0703832	0.944079	0.98799	-4.78014	TNFRSF17	vSMCs	Mesenchymal	Non-significant
0.0535343	11.515	0.383357	0.702558	0.93204	-4.78146	SFTA2	vSMCs	Mesenchymal	Non-significant
-0.0158866	11.5895	-0.106782	0.915252	0.974475	-4.7824	AICDA	vSMCs	Mesenchymal	Non-significant
-0.0262474	11.574	-0.193873	0.846809	0.974475	-4.78258	MEST	vSMCs	Mesenchymal	Non-significant
0.0438778	11.5474	0.336093	0.737756	0.955539	-4.78317	TFF2	vSMCs	Mesenchymal	Non-significant
-0.0174493	11.6077	-0.113188	0.910189	0.974475	-4.78423	FOXI1	vSMCs	Mesenchymal	Non-significant
0.0493755	11.4736	0.403844	0.687496	0.931847	-4.78472	FOXJ1	vSMCs	Mesenchymal	Non-significant
-0.0381749	11.5525	-0.258272	0.796917	0.974475	-4.78561	PITX1	vSMCs	Mesenchymal	Non-significant
0.022516	11.5958	0.164985	0.869408	0.974475	-4.78571	STC2	vSMCs	Mesenchymal	Non-significant
0.037448	11.5576	0.277373	0.78227	0.974475	-4.78622	APOA5	vSMCs	Mesenchymal	Non-significant
-0.041483	11.4992	-0.324402	0.746552	0.961106	-4.78676	KNG1	vSMCs	Mesenchymal	Non-significant
0.0282027	11.5616	0.223333	0.823894	0.974475	-4.78753	CD19	vSMCs	Mesenchymal	Non-significant
0.025189	11.5897	0.174325	0.862088	0.974475	-4.78811	TIFAB	vSMCs	Mesenchymal	Non-significant
0.0451622	11.4831	0.371672	0.711203	0.937285	-4.78826	HMGCS2	vSMCs	Mesenchymal	Non-significant
-0.0327857	11.549	-0.227946	0.820319	0.974475	-4.79052	CD300E	vSMCs	Mesenchymal	Non-significant
-0.000335746	11.5997	-0.00228712	0.998181	0.999865	-4.79101	CCR8	vSMCs	Mesenchymal	Non-significant
-0.0348556	11.5322	-0.260899	0.794898	0.974475	-4.79136	CXCR3	vSMCs	Mesenchymal	Non-significant
0.0369097	11.5039	0.303736	0.762184	0.966759	-4.79137	AGER	vSMCs	Mesenchymal	Non-significant
-0.0406547	11.474	-0.334911	0.738643	0.955539	-4.7918	CD5L	vSMCs	Mesenchymal	Non-significant
0.000724029	11.5783	0.00510057	0.995944	0.999865	-4.79351	SNCA	vSMCs	Mesenchymal	Non-significant
0.0125547	11.553	0.0941047	0.925281	0.974475	-4.79367	HPGDS	vSMCs	Mesenchymal	Non-significant
0.0305315	11.5193	0.249232	0.803874	0.974475	-4.79435	DPEP1	vSMCs	Mesenchymal	Non-significant
-0.0187295	11.5625	-0.139718	0.889264	0.974475	-4.79458	PPM1N	vSMCs	Mesenchymal	Non-significant
0.0156209	11.55	0.111148	0.911801	0.974475	-4.79632	DUSP2	vSMCs	Mesenchymal	Non-significant
0.00591048	11.5678	0.0411669	0.967274	0.998333	-4.79765	HAMP	vSMCs	Mesenchymal	Non-significant
-0.0127491	11.5425	-0.0952429	0.92438	0.974475	-4.79892	MARCO	vSMCs	Mesenchymal	Non-significant
0.0309603	11.4795	0.25681	0.798041	0.974475	-4.79919	CTSG	vSMCs	Mesenchymal	Non-significant
0.0144736	11.5419	0.106585	0.915408	0.974475	-4.79944	SELL	vSMCs	Mesenchymal	Non-significant
-0.017275	11.5272	-0.126097	0.899998	0.974475	-4.80058	HPX	vSMCs	Mesenchymal	Non-significant
0.0208567	11.5258	0.165109	0.86931	0.974475	-4.80072	UMOD	vSMCs	Mesenchymal	Non-significant
0.0214286	11.4933	0.173814	0.862488	0.974475	-4.80534	SPI1	vSMCs	Mesenchymal	Non-significant
-0.0126356	11.506	-0.103847	0.917572	0.974475	-4.80601	SPDEF	vSMCs	Mesenchymal	Non-significant
-0.00435491	11.5058	-0.0325522	0.97412	0.999094	-4.80658	DNASE1L3	vSMCs	Mesenchymal	Non-significant
-0.00783103	11.5023	-0.0613855	0.951218	0.993151	-4.80831	FOXA1	vSMCs	Mesenchymal	Non-significant

### Sheet: ST05
Supplemental Table 4: Cell-specific differential gene expression - ACR persistence (intra-rejection vs post-immunomodulatory therapies).
logFC	AveExpr	t	P.Value	adj.P.Val	B	gene	cell_type	lineage	significance
0.241298	11.0508	3.23323	0.00192285	0.369429	-1.52955	CTSG	Activated endothelial	Endothelial	Non-significant
0.273647	11.083	3.09077	0.00293628	0.369429	-1.87475	PPP1R1B	Activated endothelial	Endothelial	Non-significant
0.292023	11.1409	2.98661	0.00397236	0.369429	-2.17044	DIRAS3	Activated endothelial	Endothelial	Non-significant
0.319312	11.1528	3.01811	0.00362781	0.369429	-2.17782	LTBP2	Activated endothelial	Endothelial	Non-significant
0.228339	11.0827	2.90995	0.00494195	0.383001	-2.23973	AGER	Activated endothelial	Endothelial	Non-significant
0.184132	11.0878	2.52947	0.0138526	0.482668	-2.96082	ARC	Activated endothelial	Endothelial	Non-significant
0.16314	11.0299	2.51281	0.0144621	0.482668	-2.97233	CLIC6	Activated endothelial	Endothelial	Non-significant
0.375523	11.3968	2.77017	0.00729256	0.46284	-3.03746	C4A	Activated endothelial	Endothelial	Non-significant
0.721864	12.1025	3.27537	0.00169283	0.369429	-3.06798	COL1A1	Activated endothelial	Endothelial	Non-significant
0.167783	11.0435	2.43946	0.0174418	0.482668	-3.10755	HMGCS2	Activated endothelial	Endothelial	Non-significant
0.388271	11.3864	2.68023	0.00930825	0.480926	-3.14057	GPC3	Activated endothelial	Endothelial	Non-significant
0.176995	11.1145	2.41217	0.0186839	0.482668	-3.17807	TCL1A	Activated endothelial	Endothelial	Non-significant
0.367249	11.209	2.35139	0.0217393	0.504138	-3.36459	GPC1	Activated endothelial	Endothelial	Non-significant
0.151508	11.0449	2.28002	0.0258885	0.504138	-3.38442	CYP3A4	Activated endothelial	Endothelial	Non-significant
0.151206	11.0309	2.27793	0.02602	0.504138	-3.38762	LY6D	Activated endothelial	Endothelial	Non-significant
0.543931	11.777	2.73798	0.00796284	0.46284	-3.46752	SRPX	Activated endothelial	Endothelial	Non-significant
0.19983	11.1373	2.22126	0.0298158	0.533244	-3.4956	HAMP	Activated endothelial	Endothelial	Non-significant
0.225355	11.1783	2.24042	0.0284809	0.529744	-3.49764	SLC22A9	Activated endothelial	Endothelial	Non-significant
-0.370785	11.4746	-2.47808	0.0158103	0.482668	-3.54785	FSTL3	Activated endothelial	Endothelial	Non-significant
0.134086	11.023	2.16989	0.0336688	0.576143	-3.56793	LGR5	Activated endothelial	Endothelial	Non-significant
0.179885	11.08	2.15711	0.0346925	0.576143	-3.586	CHGA	Activated endothelial	Endothelial	Non-significant
0.133843	11.0337	2.12322	0.0375404	0.581876	-3.64247	ZCCHC12	Activated endothelial	Endothelial	Non-significant
0.502112	11.7662	2.45847	0.0166209	0.482668	-3.70612	FAS	Activated endothelial	Endothelial	Non-significant
-0.436824	11.6444	-2.4261	0.0180403	0.482668	-3.71855	GZMK	Activated endothelial	Endothelial	Non-significant
-0.585978	12.4775	-2.51673	0.0143164	0.482668	-3.72649	LYZ	Activated endothelial	Endothelial	Non-significant
0.542467	12.2381	2.56182	0.0127354	0.482668	-3.72666	LY6G5B	Activated endothelial	Endothelial	Non-significant
0.475008	11.6475	2.38749	0.019875	0.486413	-3.72997	EDN1	Activated endothelial	Endothelial	Non-significant
0.17183	11.1231	2.04109	0.0452977	0.58687	-3.76232	APCDD1	Activated endothelial	Endothelial	Non-significant
0.297626	11.3724	2.13671	0.0363827	0.581876	-3.77401	SNTN	Activated endothelial	Endothelial	Non-significant
0.151865	11.0845	2.03412	0.0460159	0.58687	-3.77487	SMIM24	Activated endothelial	Endothelial	Non-significant
-0.392974	11.5874	-2.32599	0.0231426	0.504138	-3.77795	PLAUR	Activated endothelial	Endothelial	Non-significant
-0.479202	13.002	-2.3124	0.0239264	0.504138	-3.79459	CSF2RB	Activated endothelial	Endothelial	Non-significant
-0.188032	11.1514	-2.00053	0.0496149	0.58687	-3.82292	TM4SF4	Activated endothelial	Endothelial	Non-significant
-0.286467	11.3248	-2.06857	0.0425604	0.58687	-3.85174	TNFRSF4	Activated endothelial	Endothelial	Non-significant
0.210457	11.2327	1.97729	0.0522439	0.58687	-3.87223	CSF2RA	Activated endothelial	Endothelial	Non-significant
0.137399	11.0345	1.97076	0.0530038	0.58687	-3.87841	ASCL1	Activated endothelial	Endothelial	Non-significant
0.286078	11.3811	2.03695	0.0457234	0.58687	-3.88575	CD8A	Activated endothelial	Endothelial	Non-significant
0.216177	11.2466	1.9465	0.0559107	0.58687	-3.91489	SCUBE1	Activated endothelial	Endothelial	Non-significant
0.328154	11.3989	1.97213	0.052844	0.58687	-3.95995	CD83	Activated endothelial	Endothelial	Non-significant
0.139598	11.049	1.90605	0.0610586	0.58687	-3.96954	ADH4	Activated endothelial	Endothelial	Non-significant
0.145679	11.093	1.88796	0.0634877	0.58687	-3.98423	CD19	Activated endothelial	Endothelial	Non-significant
0.232128	11.3369	1.92134	0.0590676	0.58687	-3.98493	EHF	Activated endothelial	Endothelial	Non-significant
0.146769	11.0835	1.88032	0.0645375	0.58687	-3.99809	CPA3	Activated endothelial	Endothelial	Non-significant
0.288659	13.728	1.94368	0.0562566	0.58687	-3.99979	GNG11	Activated endothelial	Endothelial	Non-significant
0.161489	11.0968	1.8612	0.0672307	0.58687	-4.02024	CD27	Activated endothelial	Endothelial	Non-significant
0.171389	11.1189	1.84507	0.0695744	0.58822	-4.03636	ACE2	Activated endothelial	Endothelial	Non-significant
-0.439753	11.7874	-2.06221	0.0431812	0.58687	-4.05492	STC1	Activated endothelial	Endothelial	Non-significant
0.201742	11.2723	1.7989	0.0766686	0.604501	-4.09242	FGFBP1	Activated endothelial	Endothelial	Non-significant
0.386566	11.7223	1.96563	0.0536082	0.58687	-4.0998	BMX	Activated endothelial	Endothelial	Non-significant
0.398422	11.8378	2.00635	0.0489744	0.58687	-4.10064	CFHR3	Activated endothelial	Endothelial	Non-significant
-0.306332	11.4807	-1.88917	0.0633227	0.58687	-4.10265	CLEC10A	Activated endothelial	Endothelial	Non-significant
-0.272446	11.4104	-1.8548	0.0681526	0.58687	-4.10352	PLAC9	Activated endothelial	Endothelial	Non-significant
0.41287	12.6863	1.99078	0.0507045	0.58687	-4.111	SOX18	Activated endothelial	Endothelial	Non-significant
0.211422	11.2553	1.77914	0.0798836	0.606553	-4.1122	ANKS1B	Activated endothelial	Endothelial	Non-significant
0.134582	11.11	1.79029	0.0780556	0.604931	-4.11271	CD300E	Activated endothelial	Endothelial	Non-significant
-0.156298	11.156	-1.77318	0.0808738	0.606553	-4.11595	COL17A1	Activated endothelial	Endothelial	Non-significant
0.373087	11.6742	1.91989	0.0592541	0.58687	-4.12611	DNASE1L3	Activated endothelial	Endothelial	Non-significant
-0.313326	11.4808	-1.80566	0.0755926	0.604501	-4.16818	CD80	Activated endothelial	Endothelial	Non-significant
0.318933	11.6637	1.85868	0.0675914	0.58687	-4.16833	AMY2A	Activated endothelial	Endothelial	Non-significant
0.191398	11.2087	1.72022	0.0901417	0.633351	-4.17373	PPM1N	Activated endothelial	Endothelial	Non-significant
-0.360994	11.7327	-1.88255	0.064229	0.58687	-4.17527	MS4A6A	Activated endothelial	Endothelial	Non-significant
0.109519	11.0316	1.7575	0.0835318	0.606911	-4.18389	C20orf85	Activated endothelial	Endothelial	Non-significant
0.312672	11.5663	1.7987	0.0767002	0.604501	-4.18444	CTSK	Activated endothelial	Endothelial	Non-significant
0.154041	11.1672	1.69595	0.0946701	0.633351	-4.20869	DUSP2	Activated endothelial	Endothelial	Non-significant
-0.177149	11.1618	-1.6904	0.0957332	0.633351	-4.21828	EPCAM	Activated endothelial	Endothelial	Non-significant
0.352155	11.7782	1.80218	0.0761449	0.604501	-4.22874	GGH	Activated endothelial	Endothelial	Non-significant
0.311691	11.2121	1.67135	0.0994518	0.633351	-4.22964	LPL	Activated endothelial	Endothelial	Non-significant
0.181234	11.2496	1.65795	0.102137	0.633351	-4.23784	ALB	Activated endothelial	Endothelial	Non-significant
0.20063	14.1398	1.65225	0.103297	0.633351	-4.24458	ACKR1	Activated endothelial	Endothelial	Non-significant
0.250519	11.3598	1.65524	0.102688	0.633351	-4.24922	PTN	Activated endothelial	Endothelial	Non-significant
0.269534	13.4581	1.68543	0.0966919	0.633351	-4.25197	RAPGEF3	Activated endothelial	Endothelial	Non-significant
-0.255828	11.4068	-1.66986	0.0997465	0.633351	-4.25586	CXCL6	Activated endothelial	Endothelial	Non-significant
0.422393	12.1837	1.76364	0.0824834	0.606911	-4.27974	MLPH	Activated endothelial	Endothelial	Non-significant
0.210207	11.3139	1.61625	0.110874	0.640776	-4.27991	CD72	Activated endothelial	Endothelial	Non-significant
-0.151609	11.1626	-1.62619	0.108738	0.640042	-4.28422	TCF15	Activated endothelial	Endothelial	Non-significant
0.323568	11.6651	1.68091	0.09757	0.633351	-4.29078	STC2	Activated endothelial	Endothelial	Non-significant
0.174121	11.222	1.60205	0.113985	0.641582	-4.29816	HEPACAM2	Activated endothelial	Endothelial	Non-significant
0.310896	11.678	1.67506	0.0987175	0.633351	-4.29837	CD14	Activated endothelial	Endothelial	Non-significant
0.218392	13.599	1.61282	0.111619	0.640776	-4.29894	NPDC1	Activated endothelial	Endothelial	Non-significant
0.113483	11.0569	1.65118	0.103515	0.633351	-4.31236	CD5L	Activated endothelial	Endothelial	Non-significant
-0.19182	11.2192	-1.58128	0.118658	0.641582	-4.31447	CLEC4E	Activated endothelial	Endothelial	Non-significant
-0.166533	11.1748	-1.59337	0.11592	0.641582	-4.32283	CLCA1	Activated endothelial	Endothelial	Non-significant
0.146462	11.1823	1.58726	0.117296	0.641582	-4.32697	IL1RL1	Activated endothelial	Endothelial	Non-significant
0.313803	11.6997	1.63047	0.107828	0.640042	-4.32854	ANGPT2	Activated endothelial	Endothelial	Non-significant
-0.322619	11.7819	-1.62657	0.108659	0.640042	-4.34155	RTKN2	Activated endothelial	Endothelial	Non-significant
0.145432	11.1191	1.59637	0.115247	0.641582	-4.34816	HS6ST3	Activated endothelial	Endothelial	Non-significant
0.185035	11.249	1.52715	0.131565	0.669431	-4.36533	CFHR1	Activated endothelial	Endothelial	Non-significant
-0.195059	11.2593	-1.51958	0.133455	0.669431	-4.36816	ADGRG7	Activated endothelial	Endothelial	Non-significant
0.279752	11.5789	1.5238	0.132401	0.669431	-4.38235	ASPN	Activated endothelial	Endothelial	Non-significant
0.204462	11.4177	1.47772	0.144302	0.673776	-4.39948	CD69	Activated endothelial	Endothelial	Non-significant
0.297094	13.0803	1.49216	0.140487	0.673776	-4.40478	ROBO4	Activated endothelial	Endothelial	Non-significant
0.287117	11.5034	1.47862	0.144061	0.673776	-4.40512	SEMA3C	Activated endothelial	Endothelial	Non-significant
0.122067	11.0772	1.56203	0.123127	0.658094	-4.41359	C5orf46	Activated endothelial	Endothelial	Non-significant
0.115513	11.0859	1.55212	0.12548	0.663049	-4.41711	SPDEF	Activated endothelial	Endothelial	Non-significant
0.170986	11.2643	1.46877	0.14671	0.675446	-4.41868	TENT5C	Activated endothelial	Endothelial	Non-significant
-0.274427	11.683	-1.47549	0.144898	0.673776	-4.42177	THBS4	Activated endothelial	Endothelial	Non-significant
0.119079	11.0992	1.52988	0.130889	0.669431	-4.43806	CD1A	Activated endothelial	Endothelial	Non-significant
0.3006	13.4635	1.42338	0.159398	0.678681	-4.43973	PLA1A	Activated endothelial	Endothelial	Non-significant
-0.282045	13.7906	-1.42149	0.159945	0.678681	-4.44226	CXCL9	Activated endothelial	Endothelial	Non-significant
-0.256304	11.4465	-1.41826	0.160883	0.678681	-4.44332	TIMP4	Activated endothelial	Endothelial	Non-significant
0.231641	13.0754	1.41878	0.160731	0.678681	-4.44825	SH2D3C	Activated endothelial	Endothelial	Non-significant
0.12965	11.1084	1.5137	0.134941	0.669431	-4.44894	PCP4	Activated endothelial	Endothelial	Non-significant
-0.184179	11.3022	-1.41075	0.163076	0.678681	-4.45319	MS4A1	Activated endothelial	Endothelial	Non-significant
0.180428	11.2616	1.42621	0.158585	0.678681	-4.45455	GEM	Activated endothelial	Endothelial	Non-significant
0.140724	11.1603	1.4759	0.14479	0.673776	-4.45566	XCR1	Activated endothelial	Endothelial	Non-significant
-0.174951	11.2096	-1.44553	0.153105	0.678681	-4.4646	PCSK2	Activated endothelial	Endothelial	Non-significant
0.294298	12.3972	1.40251	0.165512	0.681088	-4.46905	PPP1R11	Activated endothelial	Endothelial	Non-significant
0.105176	11.0783	1.51218	0.135326	0.669431	-4.47053	CDH16	Activated endothelial	Endothelial	Non-significant
0.218456	13.1157	1.36088	0.178243	0.708401	-4.48085	ERG	Activated endothelial	Endothelial	Non-significant
0.246021	11.5664	1.34803	0.182317	0.713116	-4.48775	LEF1	Activated endothelial	Endothelial	Non-significant
-0.222083	13.4402	-1.34748	0.182496	0.713116	-4.48903	INMT	Activated endothelial	Endothelial	Non-significant
0.113913	11.0896	1.47812	0.144195	0.673776	-4.50194	SFTA2	Activated endothelial	Endothelial	Non-significant
0.231316	11.5894	1.32046	0.191303	0.716064	-4.50337	ABHD16A	Activated endothelial	Endothelial	Non-significant
0.137505	11.2367	1.37323	0.17439	0.705142	-4.51625	SNCA	Activated endothelial	Endothelial	Non-significant
0.139919	11.208	1.38549	0.17063	0.695991	-4.51896	MS4A2	Activated endothelial	Endothelial	Non-significant
-0.213069	11.5252	-1.2853	0.203241	0.716064	-4.52313	BASP1	Activated endothelial	Endothelial	Non-significant
0.254027	13.0186	1.26684	0.209726	0.716064	-4.53149	FBN1	Activated endothelial	Endothelial	Non-significant
0.114375	14.477	1.36454	0.177094	0.708401	-4.53234	CD34	Activated endothelial	Endothelial	Non-significant
-0.229627	11.6352	-1.25904	0.212509	0.716064	-4.53495	AIF1	Activated endothelial	Endothelial	Non-significant
0.198442	11.5048	1.26119	0.211738	0.716064	-4.53937	CCL4	Activated endothelial	Endothelial	Non-significant
-0.26652	12.0506	-1.24013	0.219378	0.723482	-4.54246	EDNRB	Activated endothelial	Endothelial	Non-significant
0.103997	11.0706	1.45216	0.151259	0.678681	-4.54448	HPX	Activated endothelial	Endothelial	Non-significant
0.278341	12.1657	1.22908	0.223465	0.726653	-4.54708	FHL2	Activated endothelial	Endothelial	Non-significant
-0.255182	11.9105	-1.21293	0.229537	0.736102	-4.55416	IRF8	Activated endothelial	Endothelial	Non-significant
-0.18469	11.3152	-1.27257	0.207695	0.716064	-4.55533	THEMIS2	Activated endothelial	Endothelial	Non-significant
-0.271104	12.0498	-1.19545	0.236245	0.737613	-4.56109	APOLD1	Activated endothelial	Endothelial	Non-significant
-0.183223	11.4269	-1.22398	0.225368	0.727752	-4.56483	LY86	Activated endothelial	Endothelial	Non-significant
-0.201078	13.0761	-1.19517	0.236353	0.737613	-4.56914	RAMP2	Activated endothelial	Endothelial	Non-significant
0.0948534	11.0575	1.43306	0.156623	0.678681	-4.57274	DMBT1	Activated endothelial	Endothelial	Non-significant
-0.1695	11.2392	-1.28772	0.202401	0.716064	-4.57518	MAMDC2	Activated endothelial	Endothelial	Non-significant
0.158041	11.2815	1.2784	0.205647	0.716064	-4.57555	PDPN	Activated endothelial	Endothelial	Non-significant
-0.199314	11.4407	-1.19837	0.235117	0.737613	-4.57766	CD274	Activated endothelial	Endothelial	Non-significant
0.101931	11.0809	1.40942	0.163467	0.678681	-4.57959	SFRP4	Activated endothelial	Endothelial	Non-significant
0.214328	11.7069	1.15475	0.252413	0.762157	-4.58303	GATA3	Activated endothelial	Endothelial	Non-significant
0.127155	11.1874	1.32144	0.190977	0.716064	-4.59368	COL22A1	Activated endothelial	Endothelial	Non-significant
-0.228688	12.3566	-1.10129	0.274822	0.790839	-4.59884	RBP5	Activated endothelial	Endothelial	Non-significant
-0.148533	11.2614	-1.25125	0.215318	0.720309	-4.60015	AQP3	Activated endothelial	Endothelial	Non-significant
-0.145231	11.2486	-1.24323	0.21824	0.723482	-4.6002	BAMBI	Activated endothelial	Endothelial	Non-significant
-0.218599	12.3712	-1.08254	0.283003	0.790839	-4.60614	MYC	Activated endothelial	Endothelial	Non-significant
0.11377	14.6244	1.29545	0.199738	0.716064	-4.60945	VWF	Activated endothelial	Endothelial	Non-significant
0.0925611	11.0299	1.41269	0.162508	0.678681	-4.61088	ANPEP	Activated endothelial	Endothelial	Non-significant
0.132126	11.2407	1.26117	0.211746	0.716064	-4.6149	LYVE1	Activated endothelial	Endothelial	Non-significant
0.182436	11.6623	1.07995	0.28415	0.790839	-4.61759	CYTIP	Activated endothelial	Endothelial	Non-significant
0.202861	11.6403	1.08008	0.284091	0.790839	-4.61975	ACTA2	Activated endothelial	Endothelial	Non-significant
-0.202824	11.9217	-1.0211	0.310984	0.801625	-4.62905	BCL2L11	Activated endothelial	Endothelial	Non-significant
-0.173299	11.3933	-1.12059	0.266579	0.787316	-4.63045	CD86	Activated endothelial	Endothelial	Non-significant
0.126696	11.1488	1.31553	0.192944	0.716064	-4.63294	CYP2A7	Activated endothelial	Endothelial	Non-significant
0.170423	11.4149	1.11837	0.267518	0.787316	-4.63663	GZMA	Activated endothelial	Endothelial	Non-significant
-0.190833	12.0281	-0.98676	0.327412	0.801625	-4.63913	FGL2	Activated endothelial	Endothelial	Non-significant
-0.21562	11.8311	-0.991876	0.324929	0.801625	-4.64224	SLAMF1	Activated endothelial	Endothelial	Non-significant
0.100159	11.0989	1.33922	0.185154	0.714076	-4.64344	PITX1	Activated endothelial	Endothelial	Non-significant
0.205181	12.6354	0.989349	0.326154	0.801625	-4.64499	ACTG2	Activated endothelial	Endothelial	Non-significant
0.195659	12.4765	0.966931	0.337156	0.801625	-4.64867	PTPRC	Activated endothelial	Endothelial	Non-significant
0.10388	11.0925	1.33719	0.185813	0.714076	-4.64959	KNG1	Activated endothelial	Endothelial	Non-significant
0.205857	12.3144	0.948978	0.34614	0.801625	-4.65143	MEF2C	Activated endothelial	Endothelial	Non-significant
0.198917	11.6895	0.991198	0.325257	0.801625	-4.65189	DPT	Activated endothelial	Endothelial	Non-significant
0.187823	11.6894	0.990271	0.325706	0.801625	-4.65269	RGS16	Activated endothelial	Endothelial	Non-significant
0.170388	11.6628	0.982136	0.329667	0.801625	-4.6585	CD28	Activated endothelial	Endothelial	Non-significant
0.200002	11.6729	0.9733	0.334006	0.801625	-4.65958	SLC26A2	Activated endothelial	Endothelial	Non-significant
0.225039	12.3709	0.916574	0.362748	0.808182	-4.66289	TNC	Activated endothelial	Endothelial	Non-significant
-0.169883	11.5507	-0.987293	0.327153	0.801625	-4.66584	TNFRSF9	Activated endothelial	Endothelial	Non-significant
0.174804	12.0818	0.893064	0.375111	0.817321	-4.66846	MTOR	Activated endothelial	Endothelial	Non-significant
0.199972	12.31	0.888391	0.3776	0.817321	-4.67056	NTN4	Activated endothelial	Endothelial	Non-significant
-0.123473	11.1965	-1.18671	0.239651	0.742919	-4.6712	CFTR	Activated endothelial	Endothelial	Non-significant
0.0995019	11.0693	1.33175	0.187585	0.714974	-4.67278	AICDA	Activated endothelial	Endothelial	Non-significant
0.188754	11.5136	0.999419	0.321291	0.801625	-4.67308	C7	Activated endothelial	Endothelial	Non-significant
0.125266	14.128	1.12238	0.265822	0.787316	-4.67898	MMRN2	Activated endothelial	Endothelial	Non-significant
0.157313	11.3938	1.04197	0.301277	0.801625	-4.6838	PRDM1	Activated endothelial	Endothelial	Non-significant
0.103877	11.1275	1.27948	0.205269	0.716064	-4.684	SPI1	Activated endothelial	Endothelial	Non-significant
-0.158257	11.7374	-0.884159	0.379863	0.81776	-4.68487	PSG2	Activated endothelial	Endothelial	Non-significant
0.161869	11.3073	1.102	0.274518	0.790839	-4.68513	PLA2G7	Activated endothelial	Endothelial	Non-significant
-0.147249	11.4216	-0.996311	0.322786	0.801625	-4.68772	CD4	Activated endothelial	Endothelial	Non-significant
-0.0994798	11.0732	-1.27396	0.207204	0.716064	-4.69163	GDF15	Activated endothelial	Endothelial	Non-significant
0.156346	12.0799	0.779748	0.438363	0.85435	-4.70105	PILRA	Activated endothelial	Endothelial	Non-significant
0.114923	11.1574	1.22974	0.223217	0.726653	-4.70188	PLIN4	Activated endothelial	Endothelial	Non-significant
-0.159548	13.2248	-0.916567	0.362751	0.808182	-4.7033	TCIM	Activated endothelial	Endothelial	Non-significant
-0.159589	13.445	-0.951688	0.344774	0.801625	-4.7059	MALL	Activated endothelial	Endothelial	Non-significant
-0.121731	11.2545	-1.09904	0.275795	0.790839	-4.70784	TBX3	Activated endothelial	Endothelial	Non-significant
-0.150216	11.7492	-0.802512	0.425176	0.85435	-4.70983	CD2	Activated endothelial	Endothelial	Non-significant
0.177904	11.8111	0.785223	0.43517	0.85435	-4.71094	LYPD5	Activated endothelial	Endothelial	Non-significant
-0.153393	13.8456	-1.01789	0.312496	0.801625	-4.71211	ECSCR	Activated endothelial	Endothelial	Non-significant
0.140821	13.4697	0.937637	0.351895	0.801625	-4.71219	SELP	Activated endothelial	Endothelial	Non-significant
-0.156868	11.6229	-0.831552	0.4087	0.848498	-4.71471	TYROBP	Activated endothelial	Endothelial	Non-significant
-0.138105	12.1547	-0.712071	0.478964	0.871567	-4.71863	FKBP11	Activated endothelial	Endothelial	Non-significant
0.135291	11.4091	0.960423	0.340394	0.801625	-4.71944	LILRB2	Activated endothelial	Endothelial	Non-significant
0.143336	11.4514	0.915614	0.363247	0.808182	-4.72096	PRF1	Activated endothelial	Endothelial	Non-significant
0.106082	11.0475	1.29759	0.199005	0.716064	-4.72155	KRT7	Activated endothelial	Endothelial	Non-significant
0.156578	11.8274	0.725405	0.470802	0.871567	-4.72598	IL7R	Activated endothelial	Endothelial	Non-significant
-0.149675	11.6372	-0.784651	0.435503	0.85435	-4.72801	KLRB1	Activated endothelial	Endothelial	Non-significant
0.140179	11.757	0.740897	0.461419	0.865161	-4.72839	SOX17	Activated endothelial	Endothelial	Non-significant
-0.130791	11.3841	-0.932799	0.354369	0.801625	-4.73103	GLIPR1	Activated endothelial	Endothelial	Non-significant
0.153773	12.4681	0.674359	0.50247	0.87543	-4.73404	MET	Activated endothelial	Endothelial	Non-significant
-0.130944	12.4865	-0.682647	0.497251	0.87543	-4.73413	PCNA	Activated endothelial	Endothelial	Non-significant
-0.154422	11.869	-0.674071	0.502651	0.87543	-4.73603	MPEG1	Activated endothelial	Endothelial	Non-significant
0.124017	12.1585	0.587041	0.559206	0.902554	-4.74561	GATA2	Activated endothelial	Endothelial	Non-significant
0.118878	12.0276	0.590171	0.557118	0.902554	-4.747	CHST15	Activated endothelial	Endothelial	Non-significant
0.165876	12.467	0.615608	0.540298	0.895982	-4.7476	POSTN	Activated endothelial	Endothelial	Non-significant
-0.134179	11.2942	-0.977469	0.331954	0.801625	-4.74902	CD1C	Activated endothelial	Endothelial	Non-significant
0.101145	11.1247	1.20555	0.232352	0.737613	-4.75021	CAPN8	Activated endothelial	Endothelial	Non-significant
-0.12527	11.6725	-0.679967	0.498935	0.87543	-4.75358	PDGFRB	Activated endothelial	Endothelial	Non-significant
-0.135543	11.4858	-0.778459	0.439118	0.85435	-4.76044	CELF4	Activated endothelial	Endothelial	Non-significant
-0.107918	12.7146	-0.614821	0.540815	0.895982	-4.76283	MYD88	Activated endothelial	Endothelial	Non-significant
0.112682	12.7973	0.630449	0.530607	0.895982	-4.76322	CD40	Activated endothelial	Endothelial	Non-significant
0.0821267	11.013	1.27328	0.207445	0.716064	-4.76586	CCDC78	Activated endothelial	Endothelial	Non-significant
-0.134826	11.5511	-0.709736	0.480401	0.871567	-4.76673	S100A1	Activated endothelial	Endothelial	Non-significant
-0.130087	11.2725	-0.999582	0.321212	0.801625	-4.7676	PGR	Activated endothelial	Endothelial	Non-significant
0.0918832	12.0685	0.470471	0.639591	0.925683	-4.76787	FCER1G	Activated endothelial	Endothelial	Non-significant
0.103814	11.9356	0.490377	0.625515	0.925683	-4.76997	PTGDS	Activated endothelial	Endothelial	Non-significant
0.104807	12.4354	0.493375	0.623407	0.925683	-4.77049	COL1A2	Activated endothelial	Endothelial	Non-significant
-0.104658	12.2994	-0.462321	0.645392	0.925683	-4.77143	CXCL10	Activated endothelial	Endothelial	Non-significant
-0.128428	11.436	-0.790258	0.432245	0.85435	-4.77213	PLA2G2A	Activated endothelial	Endothelial	Non-significant
0.0948175	12.161	0.431025	0.667873	0.926531	-4.77306	GNL1	Activated endothelial	Endothelial	Non-significant
-0.127249	11.2937	-0.957256	0.341978	0.801625	-4.77345	IL1R2	Activated endothelial	Endothelial	Non-significant
0.101191	11.935	0.467761	0.641517	0.925683	-4.77363	SNCG	Activated endothelial	Endothelial	Non-significant
-0.113503	11.2592	-0.998563	0.321702	0.801625	-4.77396	MMRN1	Activated endothelial	Endothelial	Non-significant
-0.100409	11.0982	-1.16916	0.2466	0.749471	-4.77496	CDH4	Activated endothelial	Endothelial	Non-significant
0.145052	11.4513	0.774599	0.44138	0.855174	-4.77645	MEST	Activated endothelial	Endothelial	Non-significant
-0.115133	11.5498	-0.678756	0.499698	0.87543	-4.77674	FCGR3A	Activated endothelial	Endothelial	Non-significant
-0.106194	12.5253	-0.487643	0.62744	0.925683	-4.7776	PLCG2	Activated endothelial	Endothelial	Non-significant
0.0998951	12.2068	0.39882	0.69133	0.928445	-4.77795	THY1	Activated endothelial	Endothelial	Non-significant
0.124946	11.3241	0.933995	0.353757	0.801625	-4.78038	C4B	Activated endothelial	Endothelial	Non-significant
-0.0690964	12.1756	-0.384112	0.702147	0.928445	-4.78039	TRAC	Activated endothelial	Endothelial	Non-significant
0.0860213	14.4689	1.04888	0.298109	0.801625	-4.78572	PRCP	Activated endothelial	Endothelial	Non-significant
0.102664	12.6439	0.461203	0.64619	0.925683	-4.78839	CAVIN2	Activated endothelial	Endothelial	Non-significant
0.0886054	12.3679	0.354078	0.724424	0.935714	-4.78845	SELE	Activated endothelial	Endothelial	Non-significant
0.0976369	11.8533	0.403934	0.687584	0.928445	-4.7895	TSPY3	Activated endothelial	Endothelial	Non-significant
-0.122005	11.3506	-0.844811	0.401309	0.848221	-4.79031	FCN1	Activated endothelial	Endothelial	Non-significant
0.0992237	11.1759	1.10759	0.272111	0.790839	-4.79135	AQP9	Activated endothelial	Endothelial	Non-significant
0.0957941	11.6787	0.522501	0.603094	0.919472	-4.79153	FCGR1A	Activated endothelial	Endothelial	Non-significant
-0.0574608	12.0573	-0.265728	0.791288	0.957339	-4.79464	PPARG	Activated endothelial	Endothelial	Non-significant
0.119512	11.3364	0.871113	0.386892	0.825252	-4.79532	MS4A4A	Activated endothelial	Endothelial	Non-significant
0.0597709	11.9637	0.278214	0.78173	0.951582	-4.79694	TRIM26	Activated endothelial	Endothelial	Non-significant
0.115421	11.3342	0.89161	0.375884	0.817321	-4.79749	CD247	Activated endothelial	Endothelial	Non-significant
0.120275	13.5305	0.745012	0.458944	0.865161	-4.7984	BRD2	Activated endothelial	Endothelial	Non-significant
-0.0609772	12.4378	-0.289441	0.773163	0.950601	-4.80033	MYLK	Activated endothelial	Endothelial	Non-significant
-0.11139	11.4486	-0.70045	0.486141	0.871567	-4.80052	MNDA	Activated endothelial	Endothelial	Non-significant
0.090217	11.6714	0.478132	0.634157	0.925683	-4.80163	CRISPLD2	Activated endothelial	Endothelial	Non-significant
0.0940343	11.0875	1.17916	0.242624	0.747154	-4.80307	CCR8	Activated endothelial	Endothelial	Non-significant
0.13411	13.0484	0.545797	0.58707	0.919342	-4.80361	DES	Activated endothelial	Endothelial	Non-significant
-0.0946927	13.0011	-0.524077	0.602004	0.919472	-4.80581	SERPINB9	Activated endothelial	Endothelial	Non-significant
0.0300814	11.9845	0.137951	0.890705	0.980725	-4.80619	CCL5	Activated endothelial	Endothelial	Non-significant
0.0284992	12.3394	0.12938	0.897456	0.980725	-4.80657	CFB	Activated endothelial	Endothelial	Non-significant
0.0580845	11.8284	0.270592	0.787561	0.956177	-4.80853	CCL19	Activated endothelial	Endothelial	Non-significant
-0.110794	11.3992	-0.718401	0.47508	0.871567	-4.81447	LST1	Activated endothelial	Endothelial	Non-significant
0.0780272	12.8355	0.383671	0.702472	0.928445	-4.81582	PMP22	Activated endothelial	Endothelial	Non-significant
-0.08382	11.6342	-0.428063	0.670018	0.926531	-4.8162	CYP4B1	Activated endothelial	Endothelial	Non-significant
0.101831	11.1849	1.04798	0.298522	0.801625	-4.81862	FCN2	Activated endothelial	Endothelial	Non-significant
-0.087461	11.5339	-0.533292	0.595646	0.919342	-4.819	ITGAX	Activated endothelial	Endothelial	Non-significant
0.0302705	12.5829	0.141432	0.887965	0.980725	-4.82086	CX3CL1	Activated endothelial	Endothelial	Non-significant
0.0711619	11.6648	0.374094	0.709549	0.928445	-4.82187	CD3E	Activated endothelial	Endothelial	Non-significant
-0.0265809	11.7994	-0.117397	0.906907	0.980725	-4.82238	CXCL2	Activated endothelial	Endothelial	Non-significant
-0.105395	11.3203	-0.818065	0.416303	0.85278	-4.82558	MSX1	Activated endothelial	Endothelial	Non-significant
0.0446641	12.71	0.200136	0.841997	0.978822	-4.82664	DCN	Activated endothelial	Endothelial	Non-significant
-0.106521	11.0908	-1.14085	0.258112	0.774336	-4.8272	CD40LG	Activated endothelial	Endothelial	Non-significant
-0.0104526	11.7777	-0.0542854	0.956874	0.991381	-4.82742	COL5A2	Activated endothelial	Endothelial	Non-significant
0.105338	11.329	0.831346	0.408816	0.848498	-4.82941	KCNMA1	Activated endothelial	Endothelial	Non-significant
0.0532671	11.6802	0.281945	0.778879	0.950601	-4.82961	MS4A7	Activated endothelial	Endothelial	Non-significant
-0.099235	11.4423	-0.610284	0.543797	0.896687	-4.83051	CD163	Activated endothelial	Endothelial	Non-significant
0.106502	11.3311	0.807395	0.422378	0.85435	-4.83067	PLD4	Activated endothelial	Endothelial	Non-significant
0.00567661	11.7527	0.0293696	0.97666	0.997661	-4.83186	HLA-DQB2	Activated endothelial	Endothelial	Non-significant
0.102726	11.2071	1.00861	0.316894	0.801625	-4.83294	HAVCR2	Activated endothelial	Endothelial	Non-significant
0.0452645	12.8569	0.252943	0.801109	0.960092	-4.83469	MDM2	Activated endothelial	Endothelial	Non-significant
0.11692	13.5827	0.659111	0.512148	0.888615	-4.83502	CXCL11	Activated endothelial	Endothelial	Non-significant
-0.0547656	11.6392	-0.282789	0.778235	0.950601	-4.83621	TMEM100	Activated endothelial	Endothelial	Non-significant
-0.0788815	11.536	-0.438308	0.662614	0.926531	-4.83903	ITGAM	Activated endothelial	Endothelial	Non-significant
0.0230547	12.8055	0.0911106	0.927684	0.989974	-4.84123	TTN	Activated endothelial	Endothelial	Non-significant
-0.0767658	13.0833	-0.379652	0.705439	0.928445	-4.84232	TLR4	Activated endothelial	Endothelial	Non-significant
0.0326315	11.6551	0.184335	0.854324	0.979606	-4.84292	SMYD2	Activated endothelial	Endothelial	Non-significant
-0.064232	12.9932	-0.293183	0.770315	0.950601	-4.84468	IL3RA	Activated endothelial	Endothelial	Non-significant
0.0849808	11.4991	0.492602	0.62395	0.925683	-4.84481	SNAI1	Activated endothelial	Endothelial	Non-significant
-0.0303276	12.889	-0.148767	0.882197	0.980725	-4.84656	VCAN	Activated endothelial	Endothelial	Non-significant
0.0829147	11.0371	1.17406	0.244647	0.748425	-4.8466	NAT8	Activated endothelial	Endothelial	Non-significant
-0.0282898	11.6449	-0.146109	0.884287	0.980725	-4.84704	BTNL9	Activated endothelial	Endothelial	Non-significant
-0.0910082	11.4135	-0.592994	0.555239	0.902554	-4.84892	IL2RA	Activated endothelial	Endothelial	Non-significant
0.0345695	11.6212	0.195525	0.845591	0.979242	-4.85027	IL6R	Activated endothelial	Endothelial	Non-significant
-0.072873	11.4882	-0.465198	0.643341	0.925683	-4.85034	ALDH1A3	Activated endothelial	Endothelial	Non-significant
-0.0279586	11.6186	-0.149702	0.881462	0.980725	-4.85333	CDK1	Activated endothelial	Endothelial	Non-significant
-0.0486109	11.5799	-0.258608	0.796753	0.957339	-4.8542	GNLY	Activated endothelial	Endothelial	Non-significant
-0.0759288	13.2789	-0.439911	0.661458	0.926531	-4.85508	FLOT1	Activated endothelial	Endothelial	Non-significant
0.0305553	11.6187	0.160324	0.873122	0.980725	-4.85577	C1orf162	Activated endothelial	Endothelial	Non-significant
0.0246005	12.9811	0.128989	0.897764	0.980725	-4.85633	NOMO1	Activated endothelial	Endothelial	Non-significant
-0.112028	11.1704	-1.02173	0.310688	0.801625	-4.85847	CYP2F1	Activated endothelial	Endothelial	Non-significant
-0.0698361	13.2396	-0.392508	0.695964	0.928445	-4.85881	CTSS	Activated endothelial	Endothelial	Non-significant
0.0775408	11.4499	0.500399	0.618481	0.925683	-4.86273	CD3D	Activated endothelial	Endothelial	Non-significant
-0.089245	11.1747	-0.932979	0.354277	0.801625	-4.86415	SLC4A1	Activated endothelial	Endothelial	Non-significant
0.0804086	13.4677	0.504451	0.615647	0.925683	-4.86464	TCF4	Activated endothelial	Endothelial	Non-significant
0.0118411	11.5913	0.0686987	0.94544	0.991381	-4.8653	MKI67	Activated endothelial	Endothelial	Non-significant
0.02349	13.0632	0.122036	0.903247	0.980725	-4.8664	UBD	Activated endothelial	Endothelial	Non-significant
0.0455592	11.5447	0.226787	0.8213	0.976737	-4.86762	STEAP4	Activated endothelial	Endothelial	Non-significant
-0.0703999	13.4927	-0.507566	0.613472	0.925683	-4.86909	TM4SF18	Activated endothelial	Endothelial	Non-significant
-0.0936648	11.1384	-1.04473	0.300011	0.801625	-4.86943	AHSP	Activated endothelial	Endothelial	Non-significant
0.0489512	13.253	0.312562	0.755612	0.950601	-4.87172	BAG6	Activated endothelial	Endothelial	Non-significant
0.0866895	11.3692	0.613865	0.541443	0.895982	-4.87312	KLRD1	Activated endothelial	Endothelial	Non-significant
0.0823486	11.4092	0.531213	0.597078	0.919342	-4.87428	MEDAG	Activated endothelial	Endothelial	Non-significant
-0.0533239	13.29	-0.332265	0.740756	0.946296	-4.87536	DST	Activated endothelial	Endothelial	Non-significant
0.0869834	11.0859	1.09174	0.278971	0.790839	-4.87624	C6orf118	Activated endothelial	Endothelial	Non-significant
0.0865775	11.3578	0.637867	0.525796	0.895587	-4.87739	CD209	Activated endothelial	Endothelial	Non-significant
-0.0926308	11.3524	-0.631622	0.529844	0.895982	-4.87788	CXCR4	Activated endothelial	Endothelial	Non-significant
-0.0748801	13.4544	-0.446795	0.656506	0.926531	-4.8781	ICAM1	Activated endothelial	Endothelial	Non-significant
0.034028	11.5307	0.200361	0.841823	0.978822	-4.87831	THAP2	Activated endothelial	Endothelial	Non-significant
-0.0998755	11.2412	-0.848108	0.399484	0.84822	-4.87908	SIGLEC1	Activated endothelial	Endothelial	Non-significant
-0.0132729	13.1773	-0.073951	0.941276	0.991381	-4.88329	ADAMTS1	Activated endothelial	Endothelial	Non-significant
0.0389473	13.2561	0.217267	0.828679	0.97801	-4.88371	TFPI	Activated endothelial	Endothelial	Non-significant
0.0503912	11.4846	0.296355	0.767902	0.950601	-4.88409	FAP	Activated endothelial	Endothelial	Non-significant
0.095984	11.3254	0.688271	0.493726	0.87543	-4.8843	CTLA4	Activated endothelial	Endothelial	Non-significant
-0.0588341	13.3298	-0.306306	0.760348	0.950601	-4.88435	CAV1	Activated endothelial	Endothelial	Non-significant
-0.0975161	11.2598	-0.796692	0.428525	0.85435	-4.88555	NKG7	Activated endothelial	Endothelial	Non-significant
-0.0890846	11.101	-1.04683	0.299047	0.801625	-4.89736	SLC18A2	Activated endothelial	Endothelial	Non-significant
0.10372	11.2636	0.78672	0.434299	0.85435	-4.89773	MINAR2	Activated endothelial	Endothelial	Non-significant
-0.0837873	11.2716	-0.744802	0.459071	0.865161	-4.9055	TSPAN19	Activated endothelial	Endothelial	Non-significant
-0.0197224	13.4252	-0.13399	0.893824	0.980725	-4.91681	PSMB8	Activated endothelial	Endothelial	Non-significant
-0.0697703	11.3667	-0.443067	0.659185	0.926531	-4.9193	MRC1	Activated endothelial	Endothelial	Non-significant
0.0454689	11.4099	0.313642	0.754795	0.950601	-4.91946	FBLN1	Activated endothelial	Endothelial	Non-significant
0.0961967	11.242	0.8043	0.42415	0.85435	-4.92122	FFAR2	Activated endothelial	Endothelial	Non-significant
0.0327438	11.4289	0.20949	0.834719	0.978822	-4.92127	CLNK	Activated endothelial	Endothelial	Non-significant
0.0741818	11.0596	1.07639	0.285722	0.790839	-4.92131	CSF3	Activated endothelial	Endothelial	Non-significant
0.0393683	11.4192	0.262609	0.793681	0.957339	-4.92197	ELF5	Activated endothelial	Endothelial	Non-significant
-0.0761171	11.3185	-0.581811	0.562702	0.902554	-4.92234	CENPF	Activated endothelial	Endothelial	Non-significant
0.0964024	11.154	0.954761	0.343229	0.801625	-4.92708	C1orf194	Activated endothelial	Endothelial	Non-significant
0.0740496	11.0318	1.0904	0.279556	0.790839	-4.92803	CCL27	Activated endothelial	Endothelial	Non-significant
0.00945045	11.4386	0.058594	0.953455	0.991381	-4.92959	OGN	Activated endothelial	Endothelial	Non-significant
-0.0847821	11.0506	-1.03816	0.303036	0.801625	-4.93072	BBOX1	Activated endothelial	Endothelial	Non-significant
0.0678982	14.1363	0.655062	0.514735	0.889784	-4.93315	ADGRL4	Activated endothelial	Endothelial	Non-significant
-0.00655785	11.4255	-0.0432852	0.965607	0.991696	-4.93348	ERBB2	Activated endothelial	Endothelial	Non-significant
-0.000900247	11.4234	-0.00546821	0.995654	0.9978	-4.93604	IGF1	Activated endothelial	Endothelial	Non-significant
0.0787041	11.2856	0.674048	0.502666	0.87543	-4.93788	PROX1	Activated endothelial	Endothelial	Non-significant
-0.0531036	11.3562	-0.394594	0.694432	0.928445	-4.9391	BANK1	Activated endothelial	Endothelial	Non-significant
-0.0829908	11.2348	-0.765701	0.44662	0.861736	-4.93954	CCR7	Activated endothelial	Endothelial	Non-significant
0.0936382	11.1298	0.971338	0.334974	0.801625	-4.94278	PEBP4	Activated endothelial	Endothelial	Non-significant
0.0357212	13.6477	0.241757	0.809728	0.967926	-4.94351	MCF2L	Activated endothelial	Endothelial	Non-significant
-0.017605	11.403	-0.105077	0.916638	0.983529	-4.94453	LAMP3	Activated endothelial	Endothelial	Non-significant
-0.00310247	13.5688	-0.0182261	0.985514	0.997661	-4.94551	TAP1	Activated endothelial	Endothelial	Non-significant
0.0434164	13.7688	0.345977	0.730475	0.935733	-4.94966	CLEC14A	Activated endothelial	Endothelial	Non-significant
-0.0155041	11.3862	-0.113953	0.909626	0.980891	-4.95532	ESR1	Activated endothelial	Endothelial	Non-significant
0.0882554	11.1977	0.840213	0.403863	0.848498	-4.95758	EGFR	Activated endothelial	Endothelial	Non-significant
-0.0270244	13.6936	-0.201448	0.840976	0.978822	-4.95803	VCAM1	Activated endothelial	Endothelial	Non-significant
-0.0567613	11.3294	-0.394926	0.694188	0.928445	-4.96288	KCNH7	Activated endothelial	Endothelial	Non-significant
0.0495657	11.3397	0.369121	0.713235	0.928445	-4.9641	LRTM1	Activated endothelial	Endothelial	Non-significant
-0.0601432	11.3037	-0.47943	0.633239	0.925683	-4.96955	GPR183	Activated endothelial	Endothelial	Non-significant
0.0756856	11.0873	0.980178	0.330625	0.801625	-4.96974	THBS2	Activated endothelial	Endothelial	Non-significant
0.050738	11.3256	0.404739	0.686996	0.928445	-4.97649	APOBEC3A	Activated endothelial	Endothelial	Non-significant
-0.0811725	11.2225	-0.741308	0.461172	0.865161	-4.9778	TOX	Activated endothelial	Endothelial	Non-significant
-0.0785665	11.1492	-0.828232	0.410564	0.848498	-4.98155	KRT20	Activated endothelial	Endothelial	Non-significant
0.0658611	11.286	0.542057	0.589629	0.919342	-4.98174	ADAM28	Activated endothelial	Endothelial	Non-significant
0.0731877	11.0655	0.978522	0.331437	0.801625	-4.98335	LILRB4	Activated endothelial	Endothelial	Non-significant
0.0701848	11.2544	0.621477	0.536455	0.895982	-4.98509	SOX2	Activated endothelial	Endothelial	Non-significant
0.031177	13.8492	0.221169	0.825653	0.977905	-4.98527	TNXB	Activated endothelial	Endothelial	Non-significant
-0.0513656	11.3008	-0.375636	0.708408	0.928445	-4.98533	DNAAF1	Activated endothelial	Endothelial	Non-significant
0.0736741	11.2281	0.699776	0.486559	0.871567	-4.98818	GZMB	Activated endothelial	Endothelial	Non-significant
-0.0629564	11.2777	-0.457305	0.648973	0.925683	-4.9888	SPIB	Activated endothelial	Endothelial	Non-significant
-0.0631325	11.2678	-0.56156	0.576343	0.908473	-4.98891	ASCL3	Activated endothelial	Endothelial	Non-significant
0.0827446	11.1256	0.895492	0.373822	0.817321	-4.99258	DERL3	Activated endothelial	Endothelial	Non-significant
0.0159958	11.3412	0.119939	0.9049	0.980725	-4.9944	MTRNR2L11	Activated endothelial	Endothelial	Non-significant
0.0310254	11.3506	0.191568	0.848676	0.979242	-4.99458	VSIG4	Activated endothelial	Endothelial	Non-significant
0.0834462	11.2036	0.715655	0.476762	0.871567	-4.99804	CLCA2	Activated endothelial	Endothelial	Non-significant
0.0155081	11.3434	0.111859	0.911279	0.980891	-4.99952	SELL	Activated endothelial	Endothelial	Non-significant
0.0585691	11.2733	0.487219	0.627739	0.925683	-5.00307	CD79A	Activated endothelial	Endothelial	Non-significant
0.0677164	11.2314	0.645767	0.520699	0.891363	-5.00957	FGFBP2	Activated endothelial	Endothelial	Non-significant
0.00585828	11.3375	0.0437654	0.965225	0.991696	-5.0125	VWA5A	Activated endothelial	Endothelial	Non-significant
0.0802401	11.1191	0.878479	0.382913	0.820528	-5.0129	ADIPOQ	Activated endothelial	Endothelial	Non-significant
0.0200445	11.3221	0.159112	0.874073	0.980725	-5.02274	CCR6	Activated endothelial	Endothelial	Non-significant
-0.00722948	11.3133	-0.0538915	0.957187	0.991381	-5.03038	CD1E	Activated endothelial	Endothelial	Non-significant
0.0341072	14.1351	0.319243	0.750564	0.950601	-5.03419	CAVIN1	Activated endothelial	Endothelial	Non-significant
-0.0605175	11.2501	-0.504518	0.6156	0.925683	-5.03646	CFAP53	Activated endothelial	Endothelial	Non-significant
0.0383817	11.2965	0.300503	0.764751	0.950601	-5.03651	CLECL1	Activated endothelial	Endothelial	Non-significant
-0.0233908	14.0715	-0.207034	0.836629	0.978822	-5.0379	CD93	Activated endothelial	Endothelial	Non-significant
0.0116929	11.3047	0.0900264	0.928543	0.989974	-5.03823	IGSF6	Activated endothelial	Endothelial	Non-significant
0.0615402	11.2445	0.532966	0.595871	0.919342	-5.03835	RERGL	Activated endothelial	Endothelial	Non-significant
-0.0681892	11.1328	-0.75636	0.452161	0.865161	-5.03861	FOXI1	Activated endothelial	Endothelial	Non-significant
-0.0680401	11.1651	-0.748911	0.456607	0.865161	-5.03894	CYP1A1	Activated endothelial	Endothelial	Non-significant
-0.0688423	11.1308	-0.780969	0.43765	0.85435	-5.04112	TAC1	Activated endothelial	Endothelial	Non-significant
-0.00141265	14.0405	-0.0133211	0.989412	0.9978	-5.04291	EGFL7	Activated endothelial	Endothelial	Non-significant
0.0648306	11.0299	0.940328	0.350524	0.801625	-5.05045	PDCD1	Activated endothelial	Endothelial	Non-significant
0.0681426	11.1168	0.822411	0.413844	0.851493	-5.05064	CXCR3	Activated endothelial	Endothelial	Non-significant
-0.0195469	11.2913	-0.16829	0.866877	0.980725	-5.05131	RIDA	Activated endothelial	Endothelial	Non-significant
0.0708716	11.0574	0.911361	0.365466	0.809246	-5.05196	TMEM52B	Activated endothelial	Endothelial	Non-significant
-0.015954	11.2797	-0.121624	0.903571	0.980725	-5.0525	CX3CR1	Activated endothelial	Endothelial	Non-significant
0.0768023	11.16	0.734373	0.465357	0.86904	-5.05342	CLC	Activated endothelial	Endothelial	Non-significant
0.0615157	11.0295	0.931318	0.355128	0.801625	-5.05413	GPRC5A	Activated endothelial	Endothelial	Non-significant
-0.0643188	11.1402	-0.704412	0.483687	0.871567	-5.0568	KCNK3	Activated endothelial	Endothelial	Non-significant
-0.0613087	11.2454	-0.465515	0.643115	0.925683	-5.06105	ALAS2	Activated endothelial	Endothelial	Non-significant
0.0673762	11.1606	0.708399	0.481226	0.871567	-5.06183	CXCL8	Activated endothelial	Endothelial	Non-significant
0.0458029	11.2593	0.392493	0.695976	0.928445	-5.0622	CCR2	Activated endothelial	Endothelial	Non-significant
-0.0180379	11.2877	-0.139355	0.889599	0.980725	-5.06407	BTLA	Activated endothelial	Endothelial	Non-significant
0.00754533	11.2925	0.0629398	0.950007	0.991381	-5.0646	MFAP5	Activated endothelial	Endothelial	Non-significant
-0.0597351	11.1918	-0.602546	0.548903	0.901907	-5.0763	HIGD1B	Activated endothelial	Endothelial	Non-significant
0.0678154	11.0428	0.887826	0.377901	0.817321	-5.07691	RETN	Activated endothelial	Endothelial	Non-significant
-0.0649778	11.212	-0.477807	0.634388	0.925683	-5.08028	ARFGEF3	Activated endothelial	Endothelial	Non-significant
0.0427396	11.2482	0.393916	0.69493	0.928445	-5.08164	SCGB2A1	Activated endothelial	Endothelial	Non-significant
0.0472669	11.236	0.427761	0.670236	0.926531	-5.08469	TIFAB	Activated endothelial	Endothelial	Non-significant
0.0145085	11.2769	0.123918	0.901762	0.980725	-5.08486	UBE2C	Activated endothelial	Endothelial	Non-significant
-0.0632411	11.1659	-0.644679	0.5214	0.891363	-5.08931	SLC22A8	Activated endothelial	Endothelial	Non-significant
0.0469768	11.2266	0.403954	0.68757	0.928445	-5.09008	HEMGN	Activated endothelial	Endothelial	Non-significant
0.0589029	11.1479	0.698538	0.487328	0.871567	-5.09029	AR	Activated endothelial	Endothelial	Non-significant
0.00606083	11.2739	0.0412682	0.967208	0.991696	-5.0922	PDGFRA	Activated endothelial	Endothelial	Non-significant
0.0579866	11.0653	0.834801	0.406882	0.848498	-5.09618	LIF	Activated endothelial	Endothelial	Non-significant
-0.00624026	11.2724	-0.0550186	0.956292	0.991381	-5.09719	KLRC1	Activated endothelial	Endothelial	Non-significant
0.0355094	11.2477	0.294594	0.769241	0.950601	-5.09767	CYP2B6	Activated endothelial	Endothelial	Non-significant
0.0584032	11.1794	0.589393	0.557637	0.902554	-5.0981	MYH11	Activated endothelial	Endothelial	Non-significant
0.0623066	11.1557	0.646819	0.520022	0.891363	-5.106	SPP1	Activated endothelial	Endothelial	Non-significant
-0.0453969	11.2092	-0.426036	0.671486	0.926531	-5.10622	SERPINB3	Activated endothelial	Endothelial	Non-significant
-0.0442807	11.2101	-0.428049	0.670027	0.926531	-5.11484	KIT	Activated endothelial	Endothelial	Non-significant
-0.0335439	11.2337	-0.302341	0.763356	0.950601	-5.12529	FOSB	Activated endothelial	Endothelial	Non-significant
-0.00977204	11.2203	-0.0764799	0.939272	0.991381	-5.13137	HPGDS	Activated endothelial	Endothelial	Non-significant
0.0546478	11.0489	0.780602	0.437865	0.85435	-5.13648	GCG	Activated endothelial	Endothelial	Non-significant
-0.00195331	11.2401	-0.0180727	0.985636	0.997661	-5.13761	TOP2A	Activated endothelial	Endothelial	Non-significant
0.0624377	11.1396	0.624783	0.534297	0.895982	-5.13958	PPP1R1A	Activated endothelial	Endothelial	Non-significant
-0.00758167	11.2323	-0.0602764	0.95212	0.991381	-5.14589	CD68	Activated endothelial	Endothelial	Non-significant
0.0556297	11.0642	0.748521	0.456841	0.865161	-5.1465	S100A12	Activated endothelial	Endothelial	Non-significant
-0.0535919	11.0586	-0.713917	0.477829	0.871567	-5.14718	INS	Activated endothelial	Endothelial	Non-significant
-0.0528085	11.1295	-0.538748	0.591898	0.919342	-5.14789	AQP8	Activated endothelial	Endothelial	Non-significant
0.0492687	11.1655	0.525926	0.600726	0.919472	-5.14877	COCH	Activated endothelial	Endothelial	Non-significant
0.0341012	11.2149	0.283694	0.777545	0.950601	-5.14943	GATM	Activated endothelial	Endothelial	Non-significant
-0.0251674	11.1865	-0.231609	0.817568	0.974793	-5.15613	DPEP1	Activated endothelial	Endothelial	Non-significant
0.0157828	11.2258	0.151701	0.879892	0.980725	-5.15817	SLAMF7	Activated endothelial	Endothelial	Non-significant
-0.0180146	11.2261	-0.160428	0.873041	0.980725	-5.15871	ADH1C	Activated endothelial	Endothelial	Non-significant
-0.0240271	11.2054	-0.220092	0.826488	0.977905	-5.17481	FCER1A	Activated endothelial	Endothelial	Non-significant
-0.000849887	11.2187	-0.00900031	0.992846	0.9978	-5.1769	TNFRSF17	Activated endothelial	Endothelial	Non-significant
0.0272789	11.1882	0.292592	0.770764	0.950601	-5.17876	LAG3	Activated endothelial	Endothelial	Non-significant
0.0496003	11.1169	0.544506	0.587953	0.919342	-5.18325	FXYD2	Activated endothelial	Endothelial	Non-significant
0.0285283	11.1843	0.260278	0.79547	0.957339	-5.18396	CCNB2	Activated endothelial	Endothelial	Non-significant
0.000749129	11.2063	0.00598993	0.995239	0.9978	-5.18402	SCGN	Activated endothelial	Endothelial	Non-significant
0.00712707	14.6127	0.0833437	0.933834	0.991381	-5.19195	PECAM1	Activated endothelial	Endothelial	Non-significant
-0.00250412	11.2067	-0.02448	0.980545	0.997661	-5.19459	CCDC39	Activated endothelial	Endothelial	Non-significant
-0.0201063	11.1895	-0.209761	0.834509	0.978822	-5.20084	OPRPN	Activated endothelial	Endothelial	Non-significant
0.00136723	14.6572	0.0164396	0.986934	0.997661	-5.20134	FKBP1A	Activated endothelial	Endothelial	Non-significant
0.0295903	11.1698	0.312972	0.755302	0.950601	-5.20802	GYPA	Activated endothelial	Endothelial	Non-significant
0.0419679	11.093	0.577336	0.565703	0.902554	-5.21175	ADGRE1	Activated endothelial	Endothelial	Non-significant
-0.0381969	11.1379	-0.407732	0.684808	0.928445	-5.21493	SLC26A3	Activated endothelial	Endothelial	Non-significant
-0.0324856	11.1193	-0.367008	0.714803	0.928445	-5.21631	CA4	Activated endothelial	Endothelial	Non-significant
0.0326405	11.1511	0.362146	0.718415	0.930538	-5.22335	LGI4	Activated endothelial	Endothelial	Non-significant
-0.0354031	11.1153	-0.385178	0.70136	0.928445	-5.22422	MZB1	Activated endothelial	Endothelial	Non-significant
0.0461949	11.0759	0.580033	0.563894	0.902554	-5.22464	TREM2	Activated endothelial	Endothelial	Non-significant
-0.0378734	11.1143	-0.447718	0.655842	0.926531	-5.22484	GYPB	Activated endothelial	Endothelial	Non-significant
-0.0178105	11.1738	-0.180206	0.85755	0.979606	-5.22588	FOXP3	Activated endothelial	Endothelial	Non-significant
-0.0315363	11.1322	-0.369715	0.712795	0.928445	-5.23155	PCOLCE	Activated endothelial	Endothelial	Non-significant
-0.0362531	11.066	-0.509372	0.612213	0.925683	-5.23409	IL1B	Activated endothelial	Endothelial	Non-significant
-0.0305087	11.1155	-0.350917	0.726783	0.935733	-5.2359	FOXJ1	Activated endothelial	Endothelial	Non-significant
-0.00455672	11.165	-0.047067	0.962604	0.991696	-5.23638	CD5	Activated endothelial	Endothelial	Non-significant
0.00175942	11.1707	0.0198382	0.984233	0.997661	-5.23674	CNN1	Activated endothelial	Endothelial	Non-significant
0.0383418	11.0605	0.564869	0.574103	0.90802	-5.24303	SST	Activated endothelial	Endothelial	Non-significant
0.0408298	11.0515	0.568342	0.571757	0.907397	-5.25187	TMC5	Activated endothelial	Endothelial	Non-significant
0.0162495	11.1367	0.182784	0.855535	0.979606	-5.25377	LILRA4	Activated endothelial	Endothelial	Non-significant
0.0413096	11.0194	0.619678	0.537632	0.895982	-5.25643	MYBPC1	Activated endothelial	Endothelial	Non-significant
-0.00383784	11.1478	-0.0399741	0.968236	0.991696	-5.25683	GHRL	Activated endothelial	Endothelial	Non-significant
0.0384032	11.0398	0.575754	0.566765	0.902554	-5.25725	GKN2	Activated endothelial	Endothelial	Non-significant
0.0401392	11.0267	0.598233	0.55176	0.902554	-5.2608	MARCO	Activated endothelial	Endothelial	Non-significant
-0.0176182	11.1422	-0.192602	0.84787	0.979242	-5.26476	RND1	Activated endothelial	Endothelial	Non-significant
0.0329852	11.0998	0.387664	0.699529	0.928445	-5.27017	AGR3	Activated endothelial	Endothelial	Non-significant
-0.0359232	11.0551	-0.459234	0.647595	0.925683	-5.27899	PLA2G2D	Activated endothelial	Endothelial	Non-significant
0.0142975	11.1068	0.167896	0.867186	0.980725	-5.28054	MCEMP1	Activated endothelial	Endothelial	Non-significant
-0.0269154	11.0936	-0.313089	0.755213	0.950601	-5.28972	PRG4	Activated endothelial	Endothelial	Non-significant
-0.00833689	11.0914	-0.103404	0.91796	0.983529	-5.2909	SFRP2	Activated endothelial	Endothelial	Non-significant
0.0301071	11.095	0.346498	0.730086	0.935733	-5.2919	CRHBP	Activated endothelial	Endothelial	Non-significant
0.0160622	11.1169	0.177681	0.859525	0.979606	-5.2935	MS4A3	Activated endothelial	Endothelial	Non-significant
-0.0302015	11.078	-0.370559	0.712169	0.928445	-5.29403	PVALB	Activated endothelial	Endothelial	Non-significant
0.0233199	11.0937	0.305179	0.761203	0.950601	-5.30029	APOA5	Activated endothelial	Endothelial	Non-significant
0.0110695	11.0879	0.1382	0.890509	0.980725	-5.31006	FOXA1	Activated endothelial	Endothelial	Non-significant
-0.00586266	11.0918	-0.0699283	0.944465	0.991381	-5.3169	LHFPL5	Activated endothelial	Endothelial	Non-significant
0.0115056	11.0951	0.13975	0.889289	0.980725	-5.32734	LILRA5	Activated endothelial	Endothelial	Non-significant
-0.0143462	11.0715	-0.182845	0.855488	0.979606	-5.32856	C15orf48	Activated endothelial	Endothelial	Non-significant
0.0066415	11.0832	0.0877266	0.930363	0.989974	-5.33076	SERPINB2	Activated endothelial	Endothelial	Non-significant
-0.00446448	11.088	-0.0537882	0.957269	0.991381	-5.33256	TNFRSF13B	Activated endothelial	Endothelial	Non-significant
0.0292462	11.0109	0.451651	0.653021	0.926531	-5.33473	KLK11	Activated endothelial	Endothelial	Non-significant
8.91401e-05	11.041	0.00129683	0.998969	0.998969	-5.3866	TMEM174	Activated endothelial	Endothelial	Non-significant
1.143	12.4214	3.11802	0.00364426	0.40231	-1.86576	GZMK	Adipocytes	Mesenchymal	Non-significant
0.995489	12.2994	2.86262	0.00707021	0.40231	-2.37001	CTLA4	Adipocytes	Mesenchymal	Non-significant
-1.56669	13.424	-3.03812	0.00449582	0.40231	-2.43661	LYZ	Adipocytes	Mesenchymal	Non-significant
0.669927	12.1695	2.81156	0.00804688	0.40231	-2.47405	CD80	Adipocytes	Mesenchymal	Non-significant
1.14826	12.239	2.70862	0.01041	0.40231	-2.67748	NKG7	Adipocytes	Mesenchymal	Non-significant
1.01075	12.1773	2.60172	0.0135344	0.40231	-2.8901	TCF4	Adipocytes	Mesenchymal	Non-significant
0.578827	12.1631	2.58409	0.0141258	0.40231	-2.9253	EPCAM	Adipocytes	Mesenchymal	Non-significant
0.950111	12.1439	2.57178	0.0145529	0.40231	-2.95008	GNG11	Adipocytes	Mesenchymal	Non-significant
0.593126	12.1105	2.50201	0.0172062	0.409508	-3.08516	PLAUR	Adipocytes	Mesenchymal	Non-significant
-1.35759	13.2349	-2.55338	0.0152134	0.40231	-3.12707	BRD2	Adipocytes	Mesenchymal	Non-significant
0.847866	12.5027	2.43024	0.0203909	0.439283	-3.18489	MAMDC2	Adipocytes	Mesenchymal	Non-significant
-1.0475	12.3584	-2.39489	0.0221487	0.439283	-3.26607	CELF4	Adipocytes	Mesenchymal	Non-significant
-1.06172	12.2121	-2.28249	0.0286899	0.525246	-3.43379	CLEC14A	Adipocytes	Mesenchymal	Non-significant
0.966	12.809	2.13134	0.0402062	0.598824	-3.66287	TLR4	Adipocytes	Mesenchymal	Non-significant
1.20536	14.3891	2.19059	0.0352758	0.598824	-3.66852	ADIPOQ	Adipocytes	Mesenchymal	Non-significant
1.04966	12.503	2.13076	0.0402571	0.598824	-3.68069	TAP1	Adipocytes	Mesenchymal	Non-significant
0.876778	12.384	2.07672	0.0452812	0.631335	-3.78696	AHSP	Adipocytes	Mesenchymal	Non-significant
1.00576	12.5235	2.03707	0.0493111	0.631335	-3.82266	MDM2	Adipocytes	Mesenchymal	Non-significant
0.735992	12.5515	1.99652	0.0537532	0.631335	-3.88532	BASP1	Adipocytes	Mesenchymal	Non-significant
0.803677	12.3338	1.99275	0.0541831	0.631335	-3.92704	IL1R2	Adipocytes	Mesenchymal	Non-significant
-0.918172	12.6254	-1.92963	0.0618428	0.639939	-3.94086	MEST	Adipocytes	Mesenchymal	Non-significant
0.631412	12.3086	1.95745	0.0583587	0.631335	-3.99152	BCL2L11	Adipocytes	Mesenchymal	Non-significant
0.78289	12.2117	1.96435	0.0575208	0.631335	-3.99568	CD247	Adipocytes	Mesenchymal	Non-significant
-0.843332	12.4165	-1.87681	0.0689548	0.656449	-4.01574	FBN1	Adipocytes	Mesenchymal	Non-significant
0.513239	12.3145	1.90376	0.0652429	0.646993	-4.07405	PILRA	Adipocytes	Mesenchymal	Non-significant
0.711228	12.4045	1.84128	0.0741246	0.678525	-4.1395	GZMA	Adipocytes	Mesenchymal	Non-significant
-0.769668	12.5607	-1.7646	0.0864131	0.684825	-4.15028	SLAMF1	Adipocytes	Mesenchymal	Non-significant
-0.809657	12.9171	-1.71657	0.0949548	0.684825	-4.19528	CD163	Adipocytes	Mesenchymal	Non-significant
0.474925	12.196	1.82112	0.0772014	0.680516	-4.21804	TRIM26	Adipocytes	Mesenchymal	Non-significant
-0.674921	12.4533	-1.69317	0.0993635	0.693862	-4.24371	CLNK	Adipocytes	Mesenchymal	Non-significant
-0.810861	12.4462	-1.72275	0.0938177	0.684825	-4.24509	APCDD1	Adipocytes	Mesenchymal	Non-significant
0.932637	12.2728	1.78853	0.0824058	0.684825	-4.24905	KLRC1	Adipocytes	Mesenchymal	Non-significant
0.482747	12.2994	1.75478	0.0881042	0.684825	-4.28841	CD4	Adipocytes	Mesenchymal	Non-significant
0.901341	13.4411	1.5773	0.123782	0.718538	-4.33519	TTN	Adipocytes	Mesenchymal	Non-significant
0.593191	12.1467	1.73181	0.0921711	0.684825	-4.35305	SMYD2	Adipocytes	Mesenchymal	Non-significant
-0.730946	12.4152	-1.57962	0.123248	0.718538	-4.4113	ACTG2	Adipocytes	Mesenchymal	Non-significant
0.408851	12.1549	1.66472	0.104954	0.693862	-4.44453	FCN2	Adipocytes	Mesenchymal	Non-significant
0.663915	12.1496	1.66578	0.104742	0.693862	-4.44719	CLCA2	Adipocytes	Mesenchymal	Non-significant
0.72421	12.3523	1.61996	0.114275	0.718538	-4.45263	C1orf162	Adipocytes	Mesenchymal	Non-significant
0.398417	12.2283	1.59815	0.119057	0.718538	-4.52405	MET	Adipocytes	Mesenchymal	Non-significant
0.417556	12.1706	1.59535	0.119683	0.718538	-4.53428	ASPN	Adipocytes	Mesenchymal	Non-significant
0.708794	12.3797	1.53576	0.133647	0.71872	-4.54823	COL1A2	Adipocytes	Mesenchymal	Non-significant
0.502134	12.552	1.47099	0.150285	0.71872	-4.58007	ITGAX	Adipocytes	Mesenchymal	Non-significant
0.519283	12.2364	1.54065	0.132453	0.71872	-4.59089	SOX2	Adipocytes	Mesenchymal	Non-significant
0.626836	12.1215	1.54644	0.131052	0.71872	-4.61085	GPRC5A	Adipocytes	Mesenchymal	Non-significant
-0.628867	12.7419	-1.33939	0.189132	0.71872	-4.61396	LYVE1	Adipocytes	Mesenchymal	Non-significant
0.594736	12.792	1.34672	0.186782	0.71872	-4.64301	PPARG	Adipocytes	Mesenchymal	Non-significant
0.405466	12.1784	1.51523	0.13875	0.71872	-4.64427	LST1	Adipocytes	Mesenchymal	Non-significant
0.424503	12.437	1.43451	0.16036	0.71872	-4.65468	SELL	Adipocytes	Mesenchymal	Non-significant
-0.58638	12.619	-1.29124	0.205139	0.71872	-4.66472	FCGR3A	Adipocytes	Mesenchymal	Non-significant
0.416948	12.2097	1.45642	0.154246	0.71872	-4.69465	PLA2G7	Adipocytes	Mesenchymal	Non-significant
-0.52167	12.5021	-1.2707	0.21227	0.71872	-4.70388	MYD88	Adipocytes	Mesenchymal	Non-significant
0.379182	12.1686	1.46765	0.151187	0.71872	-4.70391	TIFAB	Adipocytes	Mesenchymal	Non-significant
-0.617756	12.7672	-1.23155	0.226379	0.71872	-4.70817	TSPY3	Adipocytes	Mesenchymal	Non-significant
0.357999	12.1837	1.46222	0.152659	0.71872	-4.71007	MMRN1	Adipocytes	Mesenchymal	Non-significant
-0.432958	12.2503	-1.3033	0.201034	0.71872	-4.72216	LAG3	Adipocytes	Mesenchymal	Non-significant
-0.653668	12.8375	-1.18346	0.244654	0.71872	-4.73739	IL7R	Adipocytes	Mesenchymal	Non-significant
0.34205	12.1408	1.43898	0.159097	0.71872	-4.74115	TFPI	Adipocytes	Mesenchymal	Non-significant
0.369608	12.2059	1.4084	0.16789	0.71872	-4.75202	CLEC4E	Adipocytes	Mesenchymal	Non-significant
0.344432	12.1304	1.41762	0.1652	0.71872	-4.76501	LY86	Adipocytes	Mesenchymal	Non-significant
0.356266	12.2279	1.39498	0.171869	0.71872	-4.76601	PTGDS	Adipocytes	Mesenchymal	Non-significant
-0.404561	12.1234	-1.32051	0.195291	0.71872	-4.77173	CCNB2	Adipocytes	Mesenchymal	Non-significant
0.342201	12.1171	1.41004	0.167409	0.71872	-4.77688	MYLK	Adipocytes	Mesenchymal	Non-significant
-0.464397	12.4721	-1.18352	0.244632	0.71872	-4.79574	PSMB8	Adipocytes	Mesenchymal	Non-significant
0.421777	12.5091	1.28031	0.208912	0.71872	-4.79889	CD3E	Adipocytes	Mesenchymal	Non-significant
0.600968	12.8972	1.1226	0.269299	0.731702	-4.80834	FCER1G	Adipocytes	Mesenchymal	Non-significant
0.513326	12.9904	1.09756	0.27994	0.731702	-4.80981	MPEG1	Adipocytes	Mesenchymal	Non-significant
-0.46556	12.3269	-1.16827	0.250646	0.71872	-4.83065	UBE2C	Adipocytes	Mesenchymal	Non-significant
-0.548754	13.9563	-0.895363	0.376749	0.777666	-4.83755	PLIN4	Adipocytes	Mesenchymal	Non-significant
-0.587025	12.3021	-1.25007	0.219619	0.71872	-4.84671	ELF5	Adipocytes	Mesenchymal	Non-significant
0.547822	12.575	1.21698	0.231807	0.71872	-4.85183	CAVIN1	Adipocytes	Mesenchymal	Non-significant
-0.476636	12.5132	-1.12107	0.269941	0.731702	-4.85358	FCGR1A	Adipocytes	Mesenchymal	Non-significant
0.5406	12.4344	1.25121	0.219208	0.71872	-4.85437	MYC	Adipocytes	Mesenchymal	Non-significant
0.433457	12.3863	1.25975	0.21615	0.71872	-4.86075	SNTN	Adipocytes	Mesenchymal	Non-significant
-0.371445	12.1299	-1.22854	0.227495	0.71872	-4.86427	TNFRSF9	Adipocytes	Mesenchymal	Non-significant
-0.641922	12.8215	-1.00768	0.320568	0.74073	-4.86721	PECAM1	Adipocytes	Mesenchymal	Non-significant
0.487887	12.9106	1.06015	0.296384	0.731702	-4.86878	PMP22	Adipocytes	Mesenchymal	Non-significant
0.322318	12.0691	1.32604	0.193472	0.71872	-4.88329	CX3CL1	Adipocytes	Mesenchymal	Non-significant
-0.394154	12.3617	-1.10029	0.278763	0.731702	-4.88684	CD93	Adipocytes	Mesenchymal	Non-significant
0.361994	12.3423	1.25606	0.217466	0.71872	-4.89025	CD209	Adipocytes	Mesenchymal	Non-significant
-0.380539	12.1451	-1.19809	0.238983	0.71872	-4.90519	CD68	Adipocytes	Mesenchymal	Non-significant
0.298079	12.0348	1.27994	0.20904	0.71872	-4.94147	CRISPLD2	Adipocytes	Mesenchymal	Non-significant
-0.434081	12.4465	-1.02759	0.311237	0.731702	-4.94177	FHL2	Adipocytes	Mesenchymal	Non-significant
0.29676	12.0339	1.27425	0.211024	0.71872	-4.94787	KLRB1	Adipocytes	Mesenchymal	Non-significant
0.318438	12.1623	1.23596	0.224759	0.71872	-4.94921	PRDM1	Adipocytes	Mesenchymal	Non-significant
0.527973	12.1474	1.24712	0.220687	0.71872	-4.95395	CFB	Adipocytes	Mesenchymal	Non-significant
0.303135	12.0467	1.26415	0.214584	0.71872	-4.95512	KCNH7	Adipocytes	Mesenchymal	Non-significant
0.336892	12.313	1.19557	0.239952	0.71872	-4.96031	CXCL11	Adipocytes	Mesenchymal	Non-significant
0.517962	12.3059	1.16878	0.250444	0.71872	-4.96826	KCNMA1	Adipocytes	Mesenchymal	Non-significant
0.317993	12.0821	1.2505	0.219465	0.71872	-4.97212	C6orf118	Adipocytes	Mesenchymal	Non-significant
-0.394408	12.3029	-1.05842	0.297161	0.731702	-4.97963	IRF8	Adipocytes	Mesenchymal	Non-significant
0.538096	12.2058	1.17973	0.246115	0.71872	-4.98671	PLA2G2A	Adipocytes	Mesenchymal	Non-significant
-0.368821	12.6756	-0.895525	0.376664	0.777666	-4.9946	SIGLEC1	Adipocytes	Mesenchymal	Non-significant
0.373225	12.5131	1.05602	0.298239	0.731702	-5.0036	CXCL9	Adipocytes	Mesenchymal	Non-significant
-0.352625	12.247	-1.04502	0.303223	0.731702	-5.00392	THEMIS2	Adipocytes	Mesenchymal	Non-significant
-0.501031	12.7097	-0.853615	0.39916	0.777666	-5.01487	CD2	Adipocytes	Mesenchymal	Non-significant
-0.392144	12.5517	-0.887991	0.380646	0.777666	-5.0269	FCN1	Adipocytes	Mesenchymal	Non-significant
-0.403192	12.186	-1.05224	0.299945	0.731702	-5.03176	CXCL10	Adipocytes	Mesenchymal	Non-significant
-0.30925	12.2404	-0.997675	0.325329	0.741223	-5.0366	LPL	Adipocytes	Mesenchymal	Non-significant
0.427195	12.9993	0.729325	0.470687	0.817689	-5.03696	TRAC	Adipocytes	Mesenchymal	Non-significant
0.301465	12.1162	1.15414	0.256311	0.725408	-5.04419	ADGRL4	Adipocytes	Mesenchymal	Non-significant
0.316397	12.1255	1.14734	0.259074	0.725408	-5.05308	CFHR3	Adipocytes	Mesenchymal	Non-significant
0.362518	12.9302	0.734056	0.467835	0.817689	-5.05785	FKBP1A	Adipocytes	Mesenchymal	Non-significant
-0.269593	13.7382	-0.392638	0.696984	0.895772	-5.05813	DES	Adipocytes	Mesenchymal	Non-significant
-0.323068	12.2123	-0.988133	0.329913	0.741223	-5.06812	PTN	Adipocytes	Mesenchymal	Non-significant
-0.341767	12.103	-1.08304	0.286244	0.731702	-5.07352	TBX3	Adipocytes	Mesenchymal	Non-significant
-0.327957	12.4263	-0.857199	0.397204	0.777666	-5.08595	CD86	Adipocytes	Mesenchymal	Non-significant
-0.318724	12.1953	-0.976956	0.335338	0.741223	-5.08601	CD69	Adipocytes	Mesenchymal	Non-significant
0.29563	12.1308	1.09656	0.280368	0.731702	-5.10167	CLEC10A	Adipocytes	Mesenchymal	Non-significant
0.286732	13.1184	0.495981	0.623028	0.882623	-5.11709	MS4A6A	Adipocytes	Mesenchymal	Non-significant
0.171517	13.4629	0.292812	0.771406	0.932375	-5.11797	DCN	Adipocytes	Mesenchymal	Non-significant
-0.306056	12.2517	-0.933842	0.356825	0.762749	-5.12153	NPDC1	Adipocytes	Mesenchymal	Non-significant
0.328383	12.5784	0.862952	0.394077	0.777666	-5.1262	MS4A4A	Adipocytes	Mesenchymal	Non-significant
0.373303	12.3154	1.02276	0.313485	0.731702	-5.13264	MSX1	Adipocytes	Mesenchymal	Non-significant
-0.0304438	13.4773	-0.0443379	0.964889	0.977206	-5.13439	PTPRC	Adipocytes	Mesenchymal	Non-significant
0.267017	12.0342	1.09534	0.280898	0.731702	-5.13625	COL5A2	Adipocytes	Mesenchymal	Non-significant
0.277171	12.2218	1.02254	0.313587	0.731702	-5.14399	FAS	Adipocytes	Mesenchymal	Non-significant
0.25703	12.0398	1.08195	0.286721	0.731702	-5.14862	CLCA1	Adipocytes	Mesenchymal	Non-significant
0.0374653	13.3104	0.0614164	0.951379	0.971386	-5.15897	CTSS	Adipocytes	Mesenchymal	Non-significant
0.293958	12.3859	0.928284	0.359659	0.762749	-5.16375	EDNRB	Adipocytes	Mesenchymal	Non-significant
-0.249163	12.0654	-0.923432	0.362145	0.762749	-5.17894	POSTN	Adipocytes	Mesenchymal	Non-significant
0.358286	12.549	0.775192	0.443466	0.803898	-5.18181	CYTIP	Adipocytes	Mesenchymal	Non-significant
0.403888	12.1337	0.974878	0.336353	0.741223	-5.19508	FOSB	Adipocytes	Mesenchymal	Non-significant
0.252532	12.0366	1.0259	0.312021	0.731702	-5.19876	SPP1	Adipocytes	Mesenchymal	Non-significant
0.372296	12.5712	0.655986	0.51615	0.853081	-5.20077	PLA1A	Adipocytes	Mesenchymal	Non-significant
0.459393	12.3698	0.870537	0.389977	0.777666	-5.21466	DPT	Adipocytes	Mesenchymal	Non-significant
-0.291845	12.2568	-0.780708	0.440256	0.803898	-5.21695	BTLA	Adipocytes	Mesenchymal	Non-significant
-0.0856529	12.946	-0.123189	0.902666	0.949118	-5.21724	AIF1	Adipocytes	Mesenchymal	Non-significant
0.269153	12.1916	0.95873	0.344313	0.751803	-5.22134	MNDA	Adipocytes	Mesenchymal	Non-significant
0.266014	12.356	0.877475	0.38625	0.777666	-5.22139	IGSF6	Adipocytes	Mesenchymal	Non-significant
-0.266576	12.1591	-0.832086	0.411038	0.782616	-5.22405	KLRD1	Adipocytes	Mesenchymal	Non-significant
-0.292227	12.1626	-0.823281	0.415958	0.785699	-5.22702	CCR7	Adipocytes	Mesenchymal	Non-significant
-0.273066	12.1299	-0.846375	0.40313	0.777666	-5.23074	CCR2	Adipocytes	Mesenchymal	Non-significant
0.261644	12.1362	0.943161	0.352105	0.761828	-5.2313	BTNL9	Adipocytes	Mesenchymal	Non-significant
-0.213625	12.5721	-0.551532	0.584796	0.864481	-5.23436	RTKN2	Adipocytes	Mesenchymal	Non-significant
-0.388474	12.1807	-0.874864	0.38765	0.777666	-5.23855	GGH	Adipocytes	Mesenchymal	Non-significant
0.233851	12.0258	0.975006	0.336291	0.741223	-5.24565	CFTR	Adipocytes	Mesenchymal	Non-significant
-0.18651	12.7703	-0.266158	0.791689	0.932375	-5.24695	CCL5	Adipocytes	Mesenchymal	Non-significant
-0.219391	12.3737	-0.595058	0.555658	0.864481	-5.2883	THAP2	Adipocytes	Mesenchymal	Non-significant
-0.222888	12.2123	-0.681749	0.499913	0.83658	-5.29127	ADAM28	Adipocytes	Mesenchymal	Non-significant
-0.244703	12.184	-0.771093	0.44586	0.803898	-5.29467	GLIPR1	Adipocytes	Mesenchymal	Non-significant
-0.2048	12.4406	-0.508678	0.61419	0.875313	-5.29488	IL3RA	Adipocytes	Mesenchymal	Non-significant
-0.187179	12.3884	-0.564963	0.575725	0.864481	-5.29945	BAG6	Adipocytes	Mesenchymal	Non-significant
-0.249905	12.0424	-0.842672	0.40517	0.777666	-5.30479	TCL1A	Adipocytes	Mesenchymal	Non-significant
0.322399	12.3715	0.677373	0.502651	0.83658	-5.31154	MTOR	Adipocytes	Mesenchymal	Non-significant
0.362007	12.2999	0.756548	0.454416	0.812212	-5.31247	CCDC39	Adipocytes	Mesenchymal	Non-significant
0.2099	12.2501	0.793415	0.432916	0.803898	-5.31378	TIMP4	Adipocytes	Mesenchymal	Non-significant
-0.197339	12.2849	-0.588855	0.559764	0.864481	-5.31837	MZB1	Adipocytes	Mesenchymal	Non-significant
0.197218	12.4195	0.626091	0.535344	0.86398	-5.31951	COL1A1	Adipocytes	Mesenchymal	Non-significant
-0.073337	12.6574	-0.182505	0.856246	0.947828	-5.32249	CX3CR1	Adipocytes	Mesenchymal	Non-significant
0.0652576	12.7233	0.172305	0.864197	0.947828	-5.32907	CD14	Adipocytes	Mesenchymal	Non-significant
0.221582	12.187	0.781502	0.439795	0.803898	-5.33207	SLAMF7	Adipocytes	Mesenchymal	Non-significant
0.162051	12.5573	0.460662	0.647909	0.891343	-5.33912	MEF2C	Adipocytes	Mesenchymal	Non-significant
-0.224821	12.0878	-0.751688	0.457296	0.812212	-5.34844	GZMB	Adipocytes	Mesenchymal	Non-significant
-0.224065	12.0374	-0.771875	0.445403	0.803898	-5.35965	C5orf46	Adipocytes	Mesenchymal	Non-significant
0.0818214	12.6321	0.215968	0.830275	0.940302	-5.36089	NOMO1	Adipocytes	Mesenchymal	Non-significant
0.132391	12.523	0.418697	0.678012	0.895772	-5.36349	VSIG4	Adipocytes	Mesenchymal	Non-significant
-0.220609	12.0809	-0.732291	0.468898	0.817689	-5.36599	MFAP5	Adipocytes	Mesenchymal	Non-significant
0.0232775	12.6134	0.0618128	0.951066	0.971386	-5.36707	TYROBP	Adipocytes	Mesenchymal	Non-significant
-0.171958	12.325	-0.50883	0.614085	0.875313	-5.36835	CD1C	Adipocytes	Mesenchymal	Non-significant
0.187237	12.2925	0.631039	0.532141	0.86398	-5.3758	SERPINB9	Adipocytes	Mesenchymal	Non-significant
-0.175122	12.1745	-0.55349	0.583469	0.864481	-5.37674	CD5	Adipocytes	Mesenchymal	Non-significant
0.186677	12.147	0.719243	0.476797	0.822302	-5.37767	S100A1	Adipocytes	Mesenchymal	Non-significant
-0.117982	12.3838	-0.363576	0.718376	0.909433	-5.38468	LEF1	Adipocytes	Mesenchymal	Non-significant
0.184615	12.3129	0.5773	0.567455	0.864481	-5.38669	CXCR3	Adipocytes	Mesenchymal	Non-significant
-0.217447	12.0721	-0.702394	0.487109	0.829542	-5.39044	ADGRG7	Adipocytes	Mesenchymal	Non-significant
-0.213698	12.0684	-0.701003	0.487966	0.829542	-5.39447	LTBP2	Adipocytes	Mesenchymal	Non-significant
-0.122334	12.3555	-0.340972	0.735176	0.925777	-5.39654	PSG2	Adipocytes	Mesenchymal	Non-significant
-0.0752023	12.5232	-0.202002	0.841092	0.940302	-5.3966	FGL2	Adipocytes	Mesenchymal	Non-significant
0.19073	12.1907	0.648398	0.520986	0.855136	-5.3976	ICAM1	Adipocytes	Mesenchymal	Non-significant
0.217282	12.2653	0.683289	0.498951	0.83658	-5.39834	TMC5	Adipocytes	Mesenchymal	Non-significant
-0.161868	12.2236	-0.522841	0.6044	0.871801	-5.40274	CD1E	Adipocytes	Mesenchymal	Non-significant
-0.00135854	12.5206	-0.00369279	0.997075	0.997075	-5.40767	TNXB	Adipocytes	Mesenchymal	Non-significant
0.0119136	12.5227	0.031744	0.974858	0.983119	-5.41084	MS4A7	Adipocytes	Mesenchymal	Non-significant
-0.177916	12.1629	-0.565347	0.575467	0.864481	-5.41169	BANK1	Adipocytes	Mesenchymal	Non-significant
-0.191604	12.1426	-0.610785	0.545313	0.864481	-5.41484	MALL	Adipocytes	Mesenchymal	Non-significant
-0.126991	12.2728	-0.388984	0.699659	0.895772	-5.41581	ITGAM	Adipocytes	Mesenchymal	Non-significant
-0.092746	12.4237	-0.271477	0.787629	0.932375	-5.41704	ABHD16A	Adipocytes	Mesenchymal	Non-significant
0.154127	12.3084	0.545142	0.589135	0.86552	-5.41877	PPP1R1A	Adipocytes	Mesenchymal	Non-significant
0.204099	12.2613	0.405319	0.687726	0.895772	-5.42299	VCAM1	Adipocytes	Mesenchymal	Non-significant
0.172804	12.2326	0.572353	0.570765	0.864481	-5.42376	VCAN	Adipocytes	Mesenchymal	Non-significant
0.19663	12.2578	0.388441	0.700057	0.895772	-5.43128	VWF	Adipocytes	Mesenchymal	Non-significant
-0.151259	12.2251	-0.444585	0.659374	0.895772	-5.43668	SERPINB3	Adipocytes	Mesenchymal	Non-significant
0.203144	12.2782	0.415268	0.680497	0.895772	-5.43909	OGN	Adipocytes	Mesenchymal	Non-significant
-0.130809	12.1209	-0.469949	0.641325	0.891343	-5.43973	GPR183	Adipocytes	Mesenchymal	Non-significant
0.121072	12.2952	0.25322	0.801589	0.932375	-5.44096	FAP	Adipocytes	Mesenchymal	Non-significant
0.157019	12.2377	0.551688	0.58469	0.864481	-5.4413	MKI67	Adipocytes	Mesenchymal	Non-significant
-0.180393	12.1293	-0.587946	0.560367	0.864481	-5.442	C1orf194	Adipocytes	Mesenchymal	Non-significant
0.17069	12.1168	0.623129	0.537265	0.86398	-5.44357	PROX1	Adipocytes	Mesenchymal	Non-significant
-0.128738	12.1703	-0.417298	0.679025	0.895772	-5.44374	PRCP	Adipocytes	Mesenchymal	Non-significant
0.175864	12.1248	0.61521	0.542421	0.864481	-5.44466	HEPACAM2	Adipocytes	Mesenchymal	Non-significant
-0.0202409	12.445	-0.061236	0.951522	0.971386	-5.44575	MINAR2	Adipocytes	Mesenchymal	Non-significant
-0.0655715	12.3534	-0.201033	0.841844	0.940302	-5.44677	CSF2RB	Adipocytes	Mesenchymal	Non-significant
-0.120699	12.1594	-0.394577	0.695565	0.895772	-5.45506	CAPN8	Adipocytes	Mesenchymal	Non-significant
0.0383928	12.4301	0.118912	0.906029	0.949118	-5.4556	LILRB2	Adipocytes	Mesenchymal	Non-significant
-0.0780897	12.2677	-0.258799	0.797316	0.932375	-5.45645	APOBEC3A	Adipocytes	Mesenchymal	Non-significant
0.0510238	12.4034	0.152532	0.879649	0.949118	-5.45795	DST	Adipocytes	Mesenchymal	Non-significant
0.14682	12.1644	0.537552	0.59431	0.866939	-5.4624	ANPEP	Adipocytes	Mesenchymal	Non-significant
0.137223	12.257	0.464463	0.645211	0.891343	-5.46318	DUSP2	Adipocytes	Mesenchymal	Non-significant
0.0472298	12.4582	0.145874	0.884863	0.949118	-5.4686	IGF1	Adipocytes	Mesenchymal	Non-significant
0.0798055	12.3632	0.26805	0.790245	0.932375	-5.47308	HAVCR2	Adipocytes	Mesenchymal	Non-significant
-0.0806256	12.2332	-0.25615	0.799344	0.932375	-5.47408	CENPF	Adipocytes	Mesenchymal	Non-significant
0.144058	12.1193	0.566971	0.574376	0.864481	-5.4775	CCR8	Adipocytes	Mesenchymal	Non-significant
0.138042	12.2355	0.281673	0.779864	0.932375	-5.47822	CD5L	Adipocytes	Mesenchymal	Non-significant
-0.0935754	12.1581	-0.295965	0.769017	0.932375	-5.48375	KCNK3	Adipocytes	Mesenchymal	Non-significant
0.0947222	12.2461	0.300721	0.765418	0.932375	-5.48689	GPC1	Adipocytes	Mesenchymal	Non-significant
0.0843502	12.2811	0.279425	0.781574	0.932375	-5.48821	FLOT1	Adipocytes	Mesenchymal	Non-significant
0.140367	12.1538	0.47616	0.636938	0.891343	-5.48974	RIDA	Adipocytes	Mesenchymal	Non-significant
0.147829	12.0983	0.533053	0.597387	0.866939	-5.49028	LRTM1	Adipocytes	Mesenchymal	Non-significant
0.130379	12.3597	0.377872	0.707822	0.900864	-5.49287	MRC1	Adipocytes	Mesenchymal	Non-significant
0.154833	12.1291	0.486064	0.629971	0.887178	-5.4952	C4B	Adipocytes	Mesenchymal	Non-significant
0.182861	12.2205	0.453524	0.652989	0.893169	-5.49813	PCNA	Adipocytes	Mesenchymal	Non-significant
0.0888203	12.2408	0.300123	0.76587	0.932375	-5.50543	CXCR4	Adipocytes	Mesenchymal	Non-significant
-0.147692	12.1692	-0.399502	0.691966	0.895772	-5.50661	ADH4	Adipocytes	Mesenchymal	Non-significant
-0.0367047	12.1681	-0.11647	0.90795	0.949118	-5.51701	TNC	Adipocytes	Mesenchymal	Non-significant
0.0721504	12.2047	0.235959	0.814849	0.932375	-5.5248	GHRL	Adipocytes	Mesenchymal	Non-significant
-0.0166741	12.2123	-0.0567612	0.95506	0.971386	-5.52692	CD28	Adipocytes	Mesenchymal	Non-significant
0.0309624	12.205	0.105463	0.916614	0.95014	-5.53554	CD72	Adipocytes	Mesenchymal	Non-significant
-0.0998164	12.1635	-0.319769	0.751057	0.932375	-5.53876	ALDH1A3	Adipocytes	Mesenchymal	Non-significant
0.078185	12.303	0.196347	0.845482	0.940302	-5.53896	UBD	Adipocytes	Mesenchymal	Non-significant
-0.0683758	12.0946	-0.240913	0.811037	0.932375	-5.53992	SNCA	Adipocytes	Mesenchymal	Non-significant
0.0510517	12.1928	0.172803	0.863808	0.947828	-5.54173	CTSK	Adipocytes	Mesenchymal	Non-significant
-0.0773821	12.2167	-0.248786	0.80499	0.932375	-5.54631	GATA3	Adipocytes	Mesenchymal	Non-significant
0.116455	12.0682	0.415739	0.680155	0.895772	-5.54726	SST	Adipocytes	Mesenchymal	Non-significant
0.104643	12.0726	0.404005	0.688683	0.895772	-5.54781	SEMA3C	Adipocytes	Mesenchymal	Non-significant
-0.0434046	12.1245	-0.144058	0.886286	0.949118	-5.54804	CFAP53	Adipocytes	Mesenchymal	Non-significant
0.0883801	12.1303	0.335587	0.739198	0.925943	-5.54914	AMY2A	Adipocytes	Mesenchymal	Non-significant
-0.0704857	12.0998	-0.243665	0.808922	0.932375	-5.55108	BAMBI	Adipocytes	Mesenchymal	Non-significant
-0.0576815	12.1002	-0.199998	0.842647	0.940302	-5.56315	FKBP11	Adipocytes	Mesenchymal	Non-significant
-0.0453475	12.2291	-0.143509	0.886716	0.949118	-5.57186	MCF2L	Adipocytes	Mesenchymal	Non-significant
0.0292476	12.1136	0.103446	0.918203	0.95014	-5.57922	CCL4	Adipocytes	Mesenchymal	Non-significant
0.0380221	12.1024	0.135846	0.892726	0.949118	-5.57966	CD3D	Adipocytes	Mesenchymal	Non-significant
0.031917	12.095	0.114832	0.909239	0.949118	-5.58509	SCUBE1	Adipocytes	Mesenchymal	Non-significant
-0.0539899	12.0485	-0.204817	0.83891	0.940302	-5.59428	PLCG2	Adipocytes	Mesenchymal	Non-significant
0.0587973	12.064	0.236233	0.814638	0.932375	-5.59516	CLECL1	Adipocytes	Mesenchymal	Non-significant
0.00683623	12.0784	0.0247787	0.980373	0.98451	-5.60227	CDK1	Adipocytes	Mesenchymal	Non-significant
0.0342973	12.0422	0.135225	0.893214	0.949118	-5.62376	FOXI1	Adipocytes	Mesenchymal	Non-significant
0.028785	12.0493	0.115377	0.90881	0.949118	-5.6254	FOXJ1	Adipocytes	Mesenchymal	Non-significant
0.72775	11.5603	4.07796	0.000218329	0.0797694	0.586574	ALB	B cells	Immune	Non-significant
0.699608	11.5164	3.75526	0.000568141	0.0797694	-0.261179	RND1	B cells	Immune	Non-significant
0.725193	11.5934	3.68376	0.000699586	0.0797694	-0.437571	FAP	B cells	Immune	Non-significant
-0.976812	11.5124	-3.46851	0.00129689	0.0797694	-0.979523	LILRA5	B cells	Immune	Non-significant
0.540317	11.5372	3.43541	0.00142414	0.0797694	-1.06344	CYP2F1	B cells	Immune	Non-significant
-0.971124	11.5215	-3.36694	0.00172627	0.0797694	-1.22848	SERPINB2	B cells	Immune	Non-significant
0.646107	11.6604	3.33126	0.00190709	0.0797694	-1.29938	SRPX	B cells	Immune	Non-significant
0.347613	11.4097	3.32875	0.00192051	0.0797694	-1.42435	CLC	B cells	Immune	Non-significant
-0.956412	11.5496	-3.28268	0.00218255	0.0797694	-1.42716	SMIM24	B cells	Immune	Non-significant
-0.850008	11.5784	-3.26234	0.00230877	0.0797694	-1.46077	CLIC6	B cells	Immune	Non-significant
0.364899	11.4406	3.30144	0.00207196	0.0797694	-1.4663	ACE2	B cells	Immune	Non-significant
0.279185	11.421	3.30951	0.00202608	0.0797694	-1.46673	THBS2	B cells	Immune	Non-significant
0.721141	11.8479	3.19478	0.00277968	0.0797694	-1.65465	NTN4	B cells	Immune	Non-significant
0.63021	11.6047	3.17166	0.00296087	0.0797694	-1.6845	CX3CR1	B cells	Immune	Non-significant
0.567059	11.484	3.18085	0.00288757	0.0797694	-1.72158	TMC5	B cells	Immune	Non-significant
0.541475	11.447	3.18502	0.00285486	0.0797694	-1.74339	SFTA2	B cells	Immune	Non-significant
0.265247	11.3572	3.19716	0.00276167	0.0797694	-1.80025	FOXA1	B cells	Immune	Non-significant
0.435495	11.4079	3.14465	0.00318658	0.0810809	-1.88542	PLIN4	B cells	Immune	Non-significant
0.685453	11.6988	3.01145	0.00455889	0.0989954	-2.02508	EDNRB	B cells	Immune	Non-significant
0.235914	11.3283	3.09706	0.00362455	0.0858215	-2.07635	UPK3B	B cells	Immune	Non-significant
0.2213	11.3089	3.08466	0.00374766	0.0858215	-2.12219	DPEP1	B cells	Immune	Non-significant
0.314218	11.4184	2.99558	0.00475524	0.0989954	-2.2283	SNAI1	B cells	Immune	Non-significant
0.85122	12.434	2.91368	0.00590153	0.117029	-2.40804	SH2D3C	B cells	Immune	Non-significant
-0.789261	11.4457	-2.87213	0.00657761	0.118927	-2.42635	TMEM174	B cells	Immune	Non-significant
0.888999	12.2487	2.8621	0.00675131	0.118927	-2.44228	COCH	B cells	Immune	Non-significant
0.325558	11.3813	2.89901	0.00613252	0.117029	-2.49852	ALAS2	B cells	Immune	Non-significant
0.529138	11.7432	2.73881	0.00926632	0.141466	-2.59595	IL6R	B cells	Immune	Non-significant
0.486317	11.4701	2.81022	0.00772002	0.126278	-2.60566	FGFBP2	B cells	Immune	Non-significant
0.399633	11.3511	2.83599	0.00722365	0.122534	-2.66963	SST	B cells	Immune	Non-significant
-0.728278	11.8023	-2.65517	0.0114401	0.145543	-2.75766	ECSCR	B cells	Immune	Non-significant
0.581151	11.7387	2.61445	0.0126607	0.156719	-2.84693	HEMGN	B cells	Immune	Non-significant
0.455752	11.481	2.69573	0.010333	0.14341	-2.85801	IL1RL1	B cells	Immune	Non-significant
0.233891	11.3678	2.74212	0.00918864	0.141466	-2.87148	ADGRE1	B cells	Immune	Non-significant
0.506733	11.5337	2.65669	0.0113967	0.145543	-2.8839	DNAAF1	B cells	Immune	Non-significant
0.72707	11.7525	2.58134	0.0137404	0.157278	-2.90713	KIT	B cells	Immune	Non-significant
0.215062	11.3304	2.72337	0.00963637	0.14237	-2.95619	PRG4	B cells	Immune	Non-significant
0.310167	11.3719	2.69581	0.0103309	0.14341	-2.9697	MYH11	B cells	Immune	Non-significant
0.225318	11.409	2.66848	0.0110655	0.145543	-2.99658	ROBO4	B cells	Immune	Non-significant
0.288473	11.4843	2.60321	0.0130183	0.156905	-3.04151	FSTL3	B cells	Immune	Non-significant
0.541893	11.8544	2.49706	0.01688	0.160056	-3.05358	PLA2G2D	B cells	Immune	Non-significant
0.35434	11.5786	2.55432	0.0146831	0.157278	-3.0607	TM4SF18	B cells	Immune	Non-significant
-0.714251	11.48	-2.55922	0.014508	0.157278	-3.10081	HIGD1B	B cells	Immune	Non-significant
0.33964	11.4524	2.57481	0.0139629	0.157278	-3.11724	S100A12	B cells	Immune	Non-significant
0.609902	11.6533	2.48294	0.017466	0.160056	-3.14913	PROX1	B cells	Immune	Non-significant
0.536786	11.6661	2.46683	0.0181568	0.160056	-3.17508	MMRN2	B cells	Immune	Non-significant
0.776276	12.6013	2.45453	0.0187011	0.161606	-3.19437	CD3E	B cells	Immune	Non-significant
0.530519	11.7234	2.4195	0.0203333	0.166364	-3.23561	VWA5A	B cells	Immune	Non-significant
0.520664	11.7259	2.41569	0.0205185	0.166364	-3.2403	FCN1	B cells	Immune	Non-significant
0.726703	11.4823	2.50631	0.0165058	0.160056	-3.24753	CNN1	B cells	Immune	Non-significant
0.516311	11.7109	2.41107	0.0207452	0.166364	-3.258	ASPN	B cells	Immune	Non-significant
0.278577	11.3878	2.55202	0.0147663	0.157278	-3.27004	CCDC78	B cells	Immune	Non-significant
0.25731	11.4169	2.51048	0.0163398	0.160056	-3.32924	TAC1	B cells	Immune	Non-significant
-0.693077	11.6866	-2.35083	0.0239126	0.179541	-3.36821	KCNH7	B cells	Immune	Non-significant
0.184001	11.3251	2.53095	0.0155463	0.160056	-3.38377	CDH16	B cells	Immune	Non-significant
0.654951	12.2508	2.29304	0.0273544	0.191577	-3.41064	CD4	B cells	Immune	Non-significant
0.357132	11.423	2.46648	0.0181723	0.160056	-3.41392	SLC22A8	B cells	Immune	Non-significant
0.183696	11.3248	2.51225	0.0162697	0.160056	-3.42426	CTSG	B cells	Immune	Non-significant
0.566649	12.0542	2.26911	0.0289051	0.191863	-3.4413	MTOR	B cells	Immune	Non-significant
0.177807	11.326	2.47158	0.0179507	0.160056	-3.50944	GLYATL1	B cells	Immune	Non-significant
0.240561	11.3968	2.42204	0.0202112	0.166364	-3.53379	CYP3A4	B cells	Immune	Non-significant
0.615518	12.2582	2.2114	0.0329729	0.207577	-3.53698	LEF1	B cells	Immune	Non-significant
0.290025	11.418	2.40456	0.0210679	0.166364	-3.54716	SLC4A1	B cells	Immune	Non-significant
0.377655	11.6087	2.2791	0.0282488	0.191863	-3.57836	XCR1	B cells	Immune	Non-significant
0.201617	11.4183	2.37859	0.0224025	0.173904	-3.59673	MLPH	B cells	Immune	Non-significant
-0.632397	11.4557	-2.32032	0.0256779	0.189685	-3.61256	SOX18	B cells	Immune	Non-significant
0.266958	11.423	2.35128	0.0238877	0.179541	-3.64974	BBOX1	B cells	Immune	Non-significant
0.678859	12.5234	2.14053	0.0386589	0.226997	-3.65133	CLECL1	B cells	Immune	Non-significant
0.466929	11.6341	2.18371	0.0350992	0.210494	-3.72587	SOX17	B cells	Immune	Non-significant
0.495874	11.81	2.12144	0.0403316	0.230286	-3.72675	CSF2RA	B cells	Immune	Non-significant
-0.616246	11.4433	-2.25944	0.0295538	0.193366	-3.73879	GCG	B cells	Immune	Non-significant
0.237419	11.3934	2.30823	0.0264094	0.191577	-3.76849	SLC18A2	B cells	Immune	Non-significant
0.708719	12.7496	2.04867	0.047307	0.246211	-3.78264	GLIPR1	B cells	Immune	Non-significant
0.336122	11.6779	2.12713	0.0398265	0.230286	-3.79279	MMRN1	B cells	Immune	Non-significant
0.263749	11.4038	2.28906	0.0276072	0.191577	-3.79537	SPDEF	B cells	Immune	Non-significant
0.322471	11.4866	2.23678	0.0311247	0.200776	-3.79612	LYPD5	B cells	Immune	Non-significant
0.607666	11.7851	2.07384	0.0447833	0.2457	-3.82398	CAVIN2	B cells	Immune	Non-significant
0.193491	11.3645	2.29304	0.0273546	0.191577	-3.83347	MARCO	B cells	Immune	Non-significant
-0.475591	12.1588	-2.00018	0.0525196	0.267266	-3.8456	TLR4	B cells	Immune	Non-significant
-0.709892	12.1181	-1.98283	0.0545028	0.270101	-3.87611	TCL1A	B cells	Immune	Non-significant
0.199415	11.4608	2.2099	0.0330854	0.207577	-3.87644	CD1E	B cells	Immune	Non-significant
0.552135	12.2375	1.97179	0.055798	0.270101	-3.88277	CD83	B cells	Immune	Non-significant
0.461657	11.9407	1.97166	0.0558137	0.270101	-3.91862	KCNMA1	B cells	Immune	Non-significant
0.16906	11.3106	2.26976	0.0288621	0.191863	-3.93499	LGR5	B cells	Immune	Non-significant
-0.426421	11.8954	-1.95037	0.0583878	0.272873	-3.94896	GNL1	B cells	Immune	Non-significant
-0.63061	13.4054	-1.90941	0.0636283	0.278705	-3.96607	FKBP1A	B cells	Immune	Non-significant
0.521881	12.1059	1.91688	0.0626441	0.278705	-3.96828	GZMA	B cells	Immune	Non-significant
-0.509073	11.7743	-1.95883	0.0573531	0.270801	-3.9694	CLCA1	B cells	Immune	Non-significant
0.220166	11.4229	2.18191	0.0352416	0.210494	-3.97955	CPA3	B cells	Immune	Non-significant
0.516395	12.1548	1.8978	0.0651855	0.279018	-3.98879	MYC	B cells	Immune	Non-significant
0.534593	12.383	1.87227	0.0687256	0.285197	-4.01074	PILRA	B cells	Immune	Non-significant
0.185806	11.3662	2.19614	0.0341301	0.210494	-4.02181	MCEMP1	B cells	Immune	Non-significant
0.288632	11.5588	2.05596	0.0465635	0.246211	-4.0319	MEDAG	B cells	Immune	Non-significant
0.184727	11.3798	2.18006	0.0353887	0.210494	-4.03312	CDH4	B cells	Immune	Non-significant
0.500374	11.9775	1.87058	0.068965	0.285197	-4.0576	S100A1	B cells	Immune	Non-significant
-0.350775	11.8604	-1.86108	0.0703277	0.287224	-4.08859	DUSP2	B cells	Immune	Non-significant
0.205215	11.441	2.11147	0.0412303	0.230286	-4.09127	FOSB	B cells	Immune	Non-significant
0.213479	11.3991	2.1121	0.0411728	0.230286	-4.13948	CHGA	B cells	Immune	Non-significant
0.585724	12.566	1.76306	0.0857714	0.316801	-4.14185	TNFRSF13B	B cells	Immune	Non-significant
0.590267	12.7166	1.75481	0.0871912	0.319076	-4.14841	MEF2C	B cells	Immune	Non-significant
0.282752	11.6001	1.9632	0.0568251	0.270801	-4.15208	ACTA2	B cells	Immune	Non-significant
0.462931	11.9767	1.79872	0.0798503	0.305334	-4.16151	KLRB1	B cells	Immune	Non-significant
0.540911	11.9978	1.78959	0.0813335	0.305334	-4.16408	PRF1	B cells	Immune	Non-significant
0.373937	11.5591	1.97769	0.0551031	0.270101	-4.16603	MAMDC2	B cells	Immune	Non-significant
0.323295	11.6408	1.91379	0.0630497	0.278705	-4.18236	HEPACAM2	B cells	Immune	Non-significant
0.239584	11.5305	1.96988	0.0560253	0.270101	-4.21667	COL22A1	B cells	Immune	Non-significant
0.200519	11.4146	2.05105	0.0470626	0.246211	-4.22844	CLCA2	B cells	Immune	Non-significant
0.166922	11.3822	2.07099	0.0450629	0.2457	-4.2341	APOA5	B cells	Immune	Non-significant
0.351327	11.5607	1.90741	0.0638953	0.278705	-4.28452	CX3CL1	B cells	Immune	Non-significant
0.508111	12.2377	1.65036	0.106948	0.362783	-4.29593	DPT	B cells	Immune	Non-significant
0.538666	13.0536	1.61209	0.115054	0.372242	-4.30178	PSMB8	B cells	Immune	Non-significant
0.215813	11.5094	1.93091	0.0608293	0.278705	-4.31511	LTBP2	B cells	Immune	Non-significant
0.164249	11.337	2.05399	0.0467636	0.246211	-4.32448	PCSK2	B cells	Immune	Non-significant
0.423111	12.0671	1.64658	0.107726	0.362783	-4.32911	CD80	B cells	Immune	Non-significant
0.41484	11.6798	1.79245	0.0808662	0.305334	-4.34811	ADGRG7	B cells	Immune	Non-significant
-0.608665	11.6375	-1.8096	0.0781153	0.303364	-4.35108	GATM	B cells	Immune	Non-significant
-0.375785	12.0327	-1.63336	0.110488	0.368323	-4.3527	CD34	B cells	Immune	Non-significant
0.163176	11.3522	2.02633	0.0496493	0.255499	-4.35485	C5orf46	B cells	Immune	Non-significant
0.310086	11.4838	1.92749	0.061267	0.278705	-4.35878	IL1R2	B cells	Immune	Non-significant
0.439315	11.9735	1.63104	0.11098	0.368323	-4.37706	CXCL11	B cells	Immune	Non-significant
0.274308	11.6124	1.79736	0.0800704	0.305334	-4.41117	GNLY	B cells	Immune	Non-significant
0.404468	11.8098	1.65677	0.105637	0.362783	-4.42229	BTNL9	B cells	Immune	Non-significant
0.429571	14.4932	1.47449	0.148423	0.441415	-4.42792	BANK1	B cells	Immune	Non-significant
0.221192	11.45	1.9028	0.0645117	0.278739	-4.45132	EGFR	B cells	Immune	Non-significant
0.383892	12.0582	1.54688	0.130015	0.406494	-4.45354	CD247	B cells	Immune	Non-significant
0.332866	11.5106	1.83913	0.0735635	0.292975	-4.46779	MS4A3	B cells	Immune	Non-significant
0.404548	11.8339	1.60574	0.116445	0.372951	-4.47181	KLRC1	B cells	Immune	Non-significant
0.40855	11.9718	1.54501	0.130469	0.406494	-4.48159	ABHD16A	B cells	Immune	Non-significant
0.293502	11.7227	1.6608	0.104821	0.362783	-4.4984	CRISPLD2	B cells	Immune	Non-significant
0.460058	12.3363	1.441	0.157612	0.453471	-4.51698	ITGAX	B cells	Immune	Non-significant
0.212441	11.4203	1.88352	0.0671453	0.284746	-4.51826	RAPGEF3	B cells	Immune	Non-significant
-0.407733	11.8272	-1.55106	0.129013	0.406494	-4.52711	IGSF6	B cells	Immune	Non-significant
0.278695	11.4482	1.85737	0.0708654	0.287224	-4.52985	AGR3	B cells	Immune	Non-significant
0.248692	11.4797	1.82563	0.075615	0.298549	-4.53459	PEBP4	B cells	Immune	Non-significant
0.592557	13.5097	1.3628	0.180809	0.480895	-4.53845	LYZ	B cells	Immune	Non-significant
0.484342	13.5858	1.36061	0.181493	0.480895	-4.53899	TTN	B cells	Immune	Non-significant
0.446996	12.2737	1.42721	0.161523	0.457211	-4.54163	SLAMF1	B cells	Immune	Non-significant
0.454303	11.6743	1.65401	0.106201	0.362783	-4.546	PLAUR	B cells	Immune	Non-significant
-0.329613	12.044	-1.45989	0.152375	0.450243	-4.55243	CD209	B cells	Immune	Non-significant
0.166198	11.3977	1.86949	0.0691197	0.285197	-4.57112	AHSP	B cells	Immune	Non-significant
0.147371	11.3319	1.91436	0.0629754	0.278705	-4.57258	TM4SF4	B cells	Immune	Non-significant
0.39318	12.5239	1.36467	0.180226	0.480895	-4.57276	CHST15	B cells	Immune	Non-significant
-0.466873	11.8328	-1.51111	0.138868	0.427037	-4.57604	VSIG4	B cells	Immune	Non-significant
0.451108	12.953	1.33192	0.190663	0.483027	-4.57928	MS4A6A	B cells	Immune	Non-significant
0.237949	11.604	1.67903	0.101189	0.356496	-4.59598	TNFRSF9	B cells	Immune	Non-significant
0.35132	11.9918	1.44363	0.156876	0.453471	-4.59788	FAS	B cells	Immune	Non-significant
0.364165	11.8208	1.51088	0.138927	0.427037	-4.60988	ADGRL4	B cells	Immune	Non-significant
0.362095	11.8746	1.47815	0.147446	0.441415	-4.61438	TCIM	B cells	Immune	Non-significant
-0.277914	11.7408	-1.50624	0.140109	0.427799	-4.62284	ADAMTS1	B cells	Immune	Non-significant
-0.44141	12.6677	-1.29166	0.204123	0.49461	-4.62997	SPIB	B cells	Immune	Non-significant
0.386347	12.7524	1.2758	0.209616	0.497431	-4.63832	PRCP	B cells	Immune	Non-significant
0.336267	11.5553	1.67915	0.101165	0.356496	-4.64527	CAPN8	B cells	Immune	Non-significant
-0.409504	13.4615	-1.22155	0.229254	0.52238	-4.65931	IRF8	B cells	Immune	Non-significant
0.374526	11.9414	1.39326	0.171478	0.473115	-4.66648	PPARG	B cells	Immune	Non-significant
0.426474	11.9791	1.37587	0.176757	0.479023	-4.67109	HAVCR2	B cells	Immune	Non-significant
-0.396703	12.292	-1.28731	0.205616	0.49461	-4.67354	CD72	B cells	Immune	Non-significant
0.214204	11.4366	1.77136	0.0843603	0.314122	-4.68412	AICDA	B cells	Immune	Non-significant
0.16115	11.3822	1.80932	0.0781593	0.303364	-4.68893	SCGB2A1	B cells	Immune	Non-significant
0.408018	13.0365	1.19147	0.240713	0.535178	-4.69659	BTLA	B cells	Immune	Non-significant
0.142218	11.3181	1.85061	0.0718551	0.288681	-4.69787	CA4	B cells	Immune	Non-significant
0.340543	11.538	1.65974	0.105035	0.362783	-4.70611	AQP9	B cells	Immune	Non-significant
0.288088	11.5692	1.62136	0.113046	0.371836	-4.71838	GZMB	B cells	Immune	Non-significant
0.342371	12.0357	1.29693	0.202321	0.492888	-4.72812	SLAMF7	B cells	Immune	Non-significant
0.406759	13.2596	1.12038	0.269445	0.56008	-4.74428	CXCR4	B cells	Immune	Non-significant
0.425087	13.2431	1.11926	0.269916	0.56008	-4.74583	CYTIP	B cells	Immune	Non-significant
-0.34419	12.1656	-1.23248	0.22519	0.518277	-4.75118	CD1C	B cells	Immune	Non-significant
0.168442	11.4025	1.75142	0.0877806	0.319076	-4.75347	AQP8	B cells	Immune	Non-significant
-0.451202	13.1484	-1.10715	0.27505	0.564901	-4.75774	CXCL9	B cells	Immune	Non-significant
0.289396	11.924	1.32742	0.192132	0.483027	-4.75908	LY6G5B	B cells	Immune	Non-significant
0.421193	13.2341	1.08692	0.283784	0.577658	-4.77027	ADAM28	B cells	Immune	Non-significant
0.268714	11.4165	1.72418	0.0926406	0.33409	-4.77964	COL17A1	B cells	Immune	Non-significant
-0.411129	11.7725	-1.38239	0.174762	0.476828	-4.77993	ACKR1	B cells	Immune	Non-significant
0.300312	11.8717	1.34264	0.187198	0.483027	-4.78293	THBS4	B cells	Immune	Non-significant
0.382029	12.4351	1.11845	0.270257	0.56008	-4.80193	PTGDS	B cells	Immune	Non-significant
0.332651	12.7548	1.06582	0.293097	0.587402	-4.80921	SERPINB9	B cells	Immune	Non-significant
-0.475882	11.672	-1.40059	0.169288	0.47237	-4.82169	SPP1	B cells	Immune	Non-significant
-0.344427	13.129	-1.01738	0.315279	0.605959	-4.82332	TCF4	B cells	Immune	Non-significant
0.350794	11.8205	1.31478	0.196307	0.48338	-4.82565	VCAN	B cells	Immune	Non-significant
-0.335895	11.9042	-1.2558	0.216703	0.510177	-4.82843	STEAP4	B cells	Immune	Non-significant
-0.369083	13.2634	-0.991928	0.327383	0.612006	-4.83594	SELL	B cells	Immune	Non-significant
0.31595	13.657	0.975468	0.335375	0.624049	-4.83651	MPEG1	B cells	Immune	Non-significant
0.34612	11.8519	1.28231	0.207347	0.49461	-4.83972	FBLN1	B cells	Immune	Non-significant
-0.352251	13.0227	-0.994164	0.326307	0.612006	-4.84415	MDM2	B cells	Immune	Non-significant
-0.327298	13.6377	-0.956818	0.344587	0.633819	-4.84873	CD19	B cells	Immune	Non-significant
0.158976	11.3805	1.70866	0.0955079	0.341739	-4.85139	EPCAM	B cells	Immune	Non-significant
-0.326805	13.5431	-0.953436	0.346275	0.634377	-4.85309	BRD2	B cells	Immune	Non-significant
0.366962	12.1641	1.11994	0.269627	0.56008	-4.85397	CXCL10	B cells	Immune	Non-significant
0.246942	11.6631	1.44669	0.156019	0.453471	-4.85503	CD274	B cells	Immune	Non-significant
0.323149	12.3946	1.05619	0.297419	0.589689	-4.8572	UBD	B cells	Immune	Non-significant
0.216235	11.4428	1.6185	0.113662	0.371836	-4.89448	TBX3	B cells	Immune	Non-significant
-0.292647	14.2481	-0.854868	0.397876	0.672832	-4.90053	PTPRC	B cells	Immune	Non-significant
-0.342336	12.3044	-1.01623	0.315819	0.605959	-4.9021	CD163	B cells	Immune	Non-significant
0.304094	12.1516	1.06363	0.294077	0.587402	-4.90413	CD8A	B cells	Immune	Non-significant
-0.300325	11.6792	-1.32138	0.194119	0.483027	-4.90459	ALDH1A3	B cells	Immune	Non-significant
-0.327261	13.0476	-0.896644	0.375442	0.660342	-4.90666	CD40	B cells	Immune	Non-significant
0.306254	11.5719	1.47555	0.148139	0.441415	-4.90871	LPL	B cells	Immune	Non-significant
0.358425	12.2405	1.02767	0.310473	0.602528	-4.90958	CD86	B cells	Immune	Non-significant
0.152486	11.4521	1.61045	0.115411	0.372242	-4.91183	FGFBP1	B cells	Immune	Non-significant
0.286623	13.6988	0.822598	0.415767	0.685227	-4.92851	PLCG2	B cells	Immune	Non-significant
0.363194	11.5338	1.48534	0.145539	0.441415	-4.95093	SLC22A9	B cells	Immune	Non-significant
0.289154	12.5065	0.891495	0.378163	0.661063	-4.95584	CD27	B cells	Immune	Non-significant
-0.227613	11.7123	-1.25104	0.218418	0.510177	-4.95794	CD93	B cells	Immune	Non-significant
-0.198744	11.7847	-1.17795	0.245997	0.539075	-4.97594	LST1	B cells	Immune	Non-significant
0.159552	11.4298	1.58103	0.121995	0.38801	-4.98378	ESR1	B cells	Immune	Non-significant
0.39348	11.7771	1.22556	0.227757	0.521563	-4.98987	KLRD1	B cells	Immune	Non-significant
0.218269	11.7962	1.1994	0.23765	0.533549	-5.00198	ELF5	B cells	Immune	Non-significant
0.222558	11.5045	1.45337	0.154169	0.452623	-5.02526	GPC1	B cells	Immune	Non-significant
0.262597	12.0882	0.928438	0.358924	0.652331	-5.02664	SMYD2	B cells	Immune	Non-significant
0.174105	11.5773	1.38192	0.174906	0.476828	-5.02697	MALL	B cells	Immune	Non-significant
-0.24034	12.7095	-0.728076	0.470942	0.736275	-5.02739	NOMO1	B cells	Immune	Non-significant
0.249881	13.6125	0.623858	0.536374	0.77495	-5.02881	DES	B cells	Immune	Non-significant
0.180159	11.5904	1.36012	0.181648	0.480895	-5.03395	ADH1C	B cells	Immune	Non-significant
0.253132	11.8526	1.11078	0.273503	0.564254	-5.03455	CCL19	B cells	Immune	Non-significant
0.224321	13.669	0.561072	0.577977	0.799738	-5.05282	CD79A	B cells	Immune	Non-significant
-0.299897	12.3045	-0.792033	0.433161	0.699349	-5.05305	MRC1	B cells	Immune	Non-significant
0.214032	12.7638	0.646339	0.521867	0.770634	-5.06269	CD2	B cells	Immune	Non-significant
0.179536	11.7234	1.21225	0.232752	0.527724	-5.06562	PDPN	B cells	Immune	Non-significant
0.18227	11.5362	1.39761	0.170177	0.47237	-5.07033	PPP1R1A	B cells	Immune	Non-significant
0.241014	12.2195	0.800032	0.428567	0.696041	-5.07057	CCR6	B cells	Immune	Non-significant
0.223105	12.5849	0.65147	0.518586	0.770634	-5.07969	FHL2	B cells	Immune	Non-significant
-0.129402	14.7366	-0.428303	0.6708	0.847348	-5.08057	MS4A1	B cells	Immune	Non-significant
0.21378	11.8851	1.00979	0.318856	0.605959	-5.08471	PRDM1	B cells	Immune	Non-significant
0.213711	11.8874	1.00074	0.323156	0.609076	-5.0889	CCR2	B cells	Immune	Non-significant
-0.260053	12.0699	-0.851745	0.399586	0.672832	-5.09099	VWF	B cells	Immune	Non-significant
0.248967	12.2374	0.756482	0.453932	0.724394	-5.09303	CAVIN1	B cells	Immune	Non-significant
-0.189989	12.7782	-0.568884	0.572716	0.797276	-5.0947	COL1A2	B cells	Immune	Non-significant
0.216603	12.0518	0.85427	0.398203	0.672832	-5.0976	CD69	B cells	Immune	Non-significant
0.218725	12.1061	0.811763	0.421883	0.69008	-5.09923	TNC	B cells	Immune	Non-significant
0.204726	12.853	0.536805	0.594469	0.810318	-5.10158	MS4A7	B cells	Immune	Non-significant
0.241365	11.8005	1.09413	0.280647	0.573822	-5.10181	SOX2	B cells	Immune	Non-significant
0.216507	11.7075	1.18174	0.244506	0.539075	-5.10816	MKI67	B cells	Immune	Non-significant
0.163489	13.1725	0.452935	0.65312	0.844713	-5.1093	TAP1	B cells	Immune	Non-significant
0.211815	12.3433	0.674503	0.503994	0.756817	-5.11071	ITGAM	B cells	Immune	Non-significant
-0.274083	11.6432	-1.16637	0.250589	0.543932	-5.1183	LAG3	B cells	Immune	Non-significant
0.176382	11.6414	1.23311	0.224958	0.518277	-5.1239	MEST	B cells	Immune	Non-significant
0.259199	11.5467	1.32385	0.193306	0.483027	-5.13462	TSPAN19	B cells	Immune	Non-significant
0.206885	12.1378	0.733607	0.467601	0.736275	-5.1361	TYROBP	B cells	Immune	Non-significant
-0.132142	13.1743	-0.336212	0.738524	0.879019	-5.14144	TRAC	B cells	Immune	Non-significant
0.250612	12.2015	0.701368	0.487262	0.746374	-5.14234	IL2RA	B cells	Immune	Non-significant
0.023138	13.8198	0.0712416	0.943572	0.974872	-5.15555	CTSS	B cells	Immune	Non-significant
-0.191388	11.9213	-0.873059	0.388006	0.670789	-5.15648	MZB1	B cells	Immune	Non-significant
0.0931596	13.1559	0.263599	0.793485	0.891195	-5.15789	DCN	B cells	Immune	Non-significant
-0.13629	12.6425	-0.434502	0.666333	0.847348	-5.15849	C1orf162	B cells	Immune	Non-significant
0.185639	12.0898	0.724159	0.473315	0.736275	-5.16019	CSF2RB	B cells	Immune	Non-significant
0.195028	11.8965	0.895003	0.376308	0.660342	-5.16173	CCL4	B cells	Immune	Non-significant
0.125479	12.8471	0.340198	0.735544	0.879019	-5.16339	BASP1	B cells	Immune	Non-significant
0.116531	12.9251	0.31264	0.756229	0.890368	-5.16351	ACTG2	B cells	Immune	Non-significant
-0.106192	12.9835	-0.279529	0.781325	0.890804	-5.16565	FCER1G	B cells	Immune	Non-significant
0.08469	12.9566	0.237227	0.81373	0.898128	-5.1757	BAG6	B cells	Immune	Non-significant
-0.189973	12.3376	-0.531638	0.59801	0.810321	-5.17694	TSPY3	B cells	Immune	Non-significant
-0.226655	12.1455	-0.66155	0.512172	0.766395	-5.17707	TFPI	B cells	Immune	Non-significant
0.250803	11.6612	1.15496	0.255176	0.551276	-5.18226	CFB	B cells	Immune	Non-significant
0.0914903	12.8219	0.26051	0.795849	0.891195	-5.18279	CCL5	B cells	Immune	Non-significant
0.160993	12.3529	0.50964	0.613192	0.826006	-5.18316	FBN1	B cells	Immune	Non-significant
0.186244	11.8571	0.914615	0.366047	0.657449	-5.18388	PTN	B cells	Immune	Non-significant
-0.173266	11.7247	-1.01062	0.318466	0.605959	-5.18511	CLEC14A	B cells	Immune	Non-significant
-0.195972	11.9261	-0.820676	0.416848	0.685227	-5.18902	INMT	B cells	Immune	Non-significant
0.174227	12.2263	0.570349	0.571732	0.797276	-5.18911	PLD4	B cells	Immune	Non-significant
-0.15278	12.3823	-0.45066	0.654744	0.844713	-5.19515	MNDA	B cells	Immune	Non-significant
0.0893242	12.6624	0.278651	0.781994	0.890804	-5.19589	DST	B cells	Immune	Non-significant
-0.0800957	12.773	-0.201816	0.841116	0.918634	-5.19711	PECAM1	B cells	Immune	Non-significant
0.0686738	12.7092	0.241563	0.810392	0.898128	-5.19745	MYD88	B cells	Immune	Non-significant
-0.153268	12.4054	-0.427696	0.671239	0.847348	-5.19801	CD3D	B cells	Immune	Non-significant
-0.14968	12.1922	-0.568996	0.57264	0.797276	-5.19915	PPP1R11	B cells	Immune	Non-significant
-0.153011	12.3704	-0.437286	0.66433	0.847348	-5.2023	GZMK	B cells	Immune	Non-significant
-0.193801	12.0739	-0.649188	0.520044	0.770634	-5.20436	THAP2	B cells	Immune	Non-significant
-0.0941937	12.5699	-0.288893	0.774202	0.890804	-5.20649	FGL2	B cells	Immune	Non-significant
-0.043183	12.7586	-0.12396	0.901987	0.954065	-5.20774	COL1A1	B cells	Immune	Non-significant
0.220711	11.6355	1.14907	0.257565	0.553825	-5.21565	GGH	B cells	Immune	Non-significant
-0.0427741	12.6692	-0.111041	0.912156	0.960504	-5.21896	IL7R	B cells	Immune	Non-significant
-0.06608	12.5299	-0.212227	0.833042	0.912759	-5.22671	BCL2L11	B cells	Immune	Non-significant
-0.185589	11.8778	-0.80892	0.423497	0.690255	-5.22695	APOBEC3A	B cells	Immune	Non-significant
0.127518	12.3117	0.406981	0.68626	0.850444	-5.22743	ICAM1	B cells	Immune	Non-significant
0.146944	12.3072	0.416276	0.679503	0.850444	-5.22817	MS4A4A	B cells	Immune	Non-significant
-0.144597	12.2476	-0.434694	0.666194	0.847348	-5.23451	VCAM1	B cells	Immune	Non-significant
0.162412	11.8077	0.919972	0.363276	0.657449	-5.23587	MCF2L	B cells	Immune	Non-significant
0.177143	11.72	1.03757	0.305898	0.601293	-5.23832	NKG7	B cells	Immune	Non-significant
-0.119265	12.2355	-0.43157	0.668444	0.847348	-5.23913	PCNA	B cells	Immune	Non-significant
0.176694	11.8525	0.845674	0.402923	0.675966	-5.24074	TRIM26	B cells	Immune	Non-significant
-0.142631	12.0971	-0.553818	0.582883	0.801683	-5.24093	LY86	B cells	Immune	Non-significant
0.0754049	12.4163	0.249309	0.804438	0.89643	-5.24185	THEMIS2	B cells	Immune	Non-significant
0.229219	11.4691	1.33079	0.191031	0.483027	-5.24267	HPGDS	B cells	Immune	Non-significant
0.119033	12.3176	0.344722	0.732166	0.879019	-5.2439	GPR183	B cells	Immune	Non-significant
0.27091	11.8465	0.836457	0.408023	0.682024	-5.24687	ANGPT2	B cells	Immune	Non-significant
0.177856	11.6806	1.07285	0.28997	0.585705	-5.25168	SELP	B cells	Immune	Non-significant
0.147818	11.5852	1.17494	0.247183	0.539095	-5.2518	CAV1	B cells	Immune	Non-significant
-0.0995391	12.3442	-0.276242	0.783829	0.890804	-5.25209	LILRB2	B cells	Immune	Non-significant
0.237871	11.6132	1.12811	0.266207	0.56008	-5.26057	COL5A2	B cells	Immune	Non-significant
-0.0855162	12.3064	-0.268992	0.789362	0.891195	-5.26324	AIF1	B cells	Immune	Non-significant
0.121406	12.1904	0.402207	0.689741	0.851486	-5.26382	FLOT1	B cells	Immune	Non-significant
0.150015	11.9784	0.631161	0.531639	0.772986	-5.26531	FKBP11	B cells	Immune	Non-significant
0.0329225	12.3412	0.0965162	0.923608	0.96361	-5.27845	CCR7	B cells	Immune	Non-significant
0.118278	11.3666	1.42011	0.163567	0.459593	-5.28071	FCN2	B cells	Immune	Non-significant
0.124017	12.083	0.438871	0.663191	0.847348	-5.29178	CLNK	B cells	Immune	Non-significant
0.123801	11.4545	1.31839	0.195109	0.483027	-5.29981	PLAC9	B cells	Immune	Non-significant
0.130572	12.0791	0.410493	0.683704	0.850444	-5.30333	OGN	B cells	Immune	Non-significant
0.113647	11.3482	1.42652	0.161721	0.457211	-5.30376	LHFPL5	B cells	Immune	Non-significant
0.117441	11.331	1.43814	0.158418	0.453471	-5.30838	PCP4	B cells	Immune	Non-significant
0.147488	11.4724	1.28437	0.206635	0.49461	-5.30949	FOXP3	B cells	Immune	Non-significant
0.0761548	12.1394	0.293779	0.770494	0.890804	-5.31193	RTKN2	B cells	Immune	Non-significant
-0.127449	11.532	-1.13793	0.262133	0.56008	-5.31228	CYP4B1	B cells	Immune	Non-significant
-0.10778	12.1155	-0.30346	0.763161	0.890804	-5.3179	PLA2G2A	B cells	Immune	Non-significant
0.131638	11.9443	0.574378	0.56903	0.797276	-5.31808	TOX	B cells	Immune	Non-significant
0.153547	11.719	0.963666	0.341185	0.630093	-5.31919	IGF1	B cells	Immune	Non-significant
-0.138488	11.9222	-0.596671	0.554195	0.786834	-5.3201	TNFRSF17	B cells	Immune	Non-significant
-0.146764	11.927	-0.576848	0.567376	0.797276	-5.33001	APCDD1	B cells	Immune	Non-significant
-0.00333045	12.1763	-0.00943851	0.992518	0.996585	-5.33323	PMP22	B cells	Immune	Non-significant
0.146618	11.8459	0.709166	0.482464	0.744002	-5.33723	FCGR3A	B cells	Immune	Non-significant
0.0991962	12.0662	0.303822	0.762888	0.890804	-5.34225	CXCR3	B cells	Immune	Non-significant
-0.0731877	12.0718	-0.263419	0.793622	0.891195	-5.34913	CD28	B cells	Immune	Non-significant
-0.0423747	12.1043	-0.160417	0.873386	0.936118	-5.34934	TENT5C	B cells	Immune	Non-significant
-0.00122673	12.1242	-0.00426173	0.996621	0.996621	-5.35135	TNXB	B cells	Immune	Non-significant
0.112275	11.4091	1.32453	0.193081	0.483027	-5.35181	BAMBI	B cells	Immune	Non-significant
0.12298	11.3893	1.34434	0.18665	0.483027	-5.35473	CSF3	B cells	Immune	Non-significant
-0.00811451	12.0898	-0.0248278	0.98032	0.98848	-5.3725	SIGLEC1	B cells	Immune	Non-significant
0.111897	11.3711	1.34257	0.18722	0.483027	-5.37481	FXYD2	B cells	Immune	Non-significant
0.109586	11.3865	1.32146	0.194094	0.483027	-5.38586	PVALB	B cells	Immune	Non-significant
0.00684693	12.0504	0.0234385	0.981421	0.98848	-5.38606	HLA-DQB2	B cells	Immune	Non-significant
-0.2147	11.6805	-0.870129	0.389585	0.670789	-5.38745	RBP5	B cells	Immune	Non-significant
0.119675	11.3761	1.3299	0.191322	0.483027	-5.39517	CCR8	B cells	Immune	Non-significant
0.205011	11.8135	0.614409	0.542534	0.776189	-5.3999	ERG	B cells	Immune	Non-significant
0.0771658	11.9631	0.279355	0.781457	0.890804	-5.40565	POSTN	B cells	Immune	Non-significant
0.133511	11.4349	1.2482	0.219443	0.510177	-5.40658	NAT8	B cells	Immune	Non-significant
-0.165055	11.8249	-0.595594	0.554907	0.786834	-5.40999	LILRA4	B cells	Immune	Non-significant
0.145254	11.5656	1.04542	0.302301	0.596784	-5.41238	CFTR	B cells	Immune	Non-significant
0.154035	11.4689	1.20259	0.236427	0.533418	-5.41513	LIF	B cells	Immune	Non-significant
0.120182	11.4703	1.17835	0.24584	0.539075	-5.41513	RERGL	B cells	Immune	Non-significant
0.076267	11.93	0.340411	0.735384	0.879019	-5.41586	CTSK	B cells	Immune	Non-significant
0.172441	11.7176	0.819661	0.41742	0.685227	-5.41657	CFHR3	B cells	Immune	Non-significant
0.148068	11.7582	0.774794	0.443161	0.709677	-5.41939	APOLD1	B cells	Immune	Non-significant
0.0986075	11.9048	0.352778	0.726165	0.879019	-5.43472	GNG11	B cells	Immune	Non-significant
-0.0945524	11.8524	-0.4843	0.630897	0.832479	-5.43522	SLC26A2	B cells	Immune	Non-significant
-0.117159	11.91	-0.341939	0.734243	0.879019	-5.43966	PSG2	B cells	Immune	Non-significant
0.113255	11.3986	1.24836	0.219383	0.510177	-5.44528	CD5L	B cells	Immune	Non-significant
-0.0484483	11.9189	-0.224769	0.82334	0.904291	-5.45065	FCGR1A	B cells	Immune	Non-significant
0.0994097	11.3355	1.3086	0.198374	0.485858	-5.46869	BMX	B cells	Immune	Non-significant
-0.0100626	11.9147	-0.045643	0.963829	0.983149	-5.47494	GATA3	B cells	Immune	Non-significant
0.119428	11.6046	0.906828	0.370099	0.659554	-5.47853	EHF	B cells	Immune	Non-significant
-0.00946802	11.8938	-0.0291954	0.976858	0.98848	-5.49484	CTLA4	B cells	Immune	Non-significant
0.105737	11.7573	0.581883	0.564013	0.797276	-5.5128	LYVE1	B cells	Immune	Non-significant
-0.0298215	11.8544	-0.146987	0.883904	0.943655	-5.52498	CD14	B cells	Immune	Non-significant
0.120996	11.7304	0.659113	0.513719	0.766395	-5.52663	CLEC10A	B cells	Immune	Non-significant
-0.110313	11.6608	-0.67742	0.502162	0.756817	-5.52678	MINAR2	B cells	Immune	Non-significant
0.125332	11.5859	0.878651	0.385003	0.670462	-5.53247	PDGFRA	B cells	Immune	Non-significant
0.0963232	11.3879	1.19147	0.240713	0.535178	-5.53957	FOXI1	B cells	Immune	Non-significant
0.113331	11.4323	1.12003	0.269592	0.56008	-5.53961	AQP3	B cells	Immune	Non-significant
0.115451	11.5714	0.895474	0.376059	0.660342	-5.54365	C4A	B cells	Immune	Non-significant
-0.127068	11.5998	-0.7869	0.436124	0.700859	-5.54476	SNCA	B cells	Immune	Non-significant
-0.0456381	11.8091	-0.237127	0.813806	0.898128	-5.55664	CD5	B cells	Immune	Non-significant
0.0997324	11.5728	0.866665	0.391457	0.671488	-5.55783	CCDC39	B cells	Immune	Non-significant
0.11024	11.4159	1.133	0.264172	0.56008	-5.56581	IL1B	B cells	Immune	Non-significant
0.0877917	11.7489	0.485397	0.630126	0.832479	-5.57323	THY1	B cells	Immune	Non-significant
0.103302	11.5479	0.89719	0.375154	0.660342	-5.57521	RGS16	B cells	Immune	Non-significant
0.11263	11.6327	0.729204	0.470259	0.736275	-5.57698	GEM	B cells	Immune	Non-significant
-0.09163	11.6849	-0.518035	0.607377	0.820587	-5.58122	SPI1	B cells	Immune	Non-significant
-0.0208144	11.7781	-0.110898	0.91227	0.960504	-5.60122	C4B	B cells	Immune	Non-significant
-0.0939379	11.5833	-0.697314	0.489766	0.746588	-5.60683	FFAR2	B cells	Immune	Non-significant
0.0973021	11.4425	1.02864	0.310025	0.602528	-5.60732	C6orf118	B cells	Immune	Non-significant
0.0183943	11.7631	0.0964819	0.923635	0.96361	-5.62073	TIFAB	B cells	Immune	Non-significant
0.112933	11.6847	0.543632	0.589807	0.807595	-5.63299	ANPEP	B cells	Immune	Non-significant
-0.0982442	11.5056	-0.822274	0.415949	0.685227	-5.63459	PPP1R1B	B cells	Immune	Non-significant
0.0384265	11.7402	0.190605	0.849829	0.921797	-5.64674	IL3RA	B cells	Immune	Non-significant
-0.0963751	11.6177	-0.633598	0.530063	0.772986	-5.65077	TOP2A	B cells	Immune	Non-significant
0.0999836	11.3998	1.07212	0.290295	0.585705	-5.65285	HAMP	B cells	Immune	Non-significant
0.118829	11.404	1.0616	0.294984	0.587402	-5.65619	ARC	B cells	Immune	Non-significant
0.101317	11.6104	0.644119	0.523291	0.770634	-5.66001	PLA2G7	B cells	Immune	Non-significant
-0.120864	11.4475	-0.858861	0.395696	0.672832	-5.67076	GPC3	B cells	Immune	Non-significant
-0.0911719	11.548	-0.703207	0.486128	0.746374	-5.67122	GPRC5A	B cells	Immune	Non-significant
0.112211	11.5109	0.854673	0.397982	0.672832	-5.684	MS4A2	B cells	Immune	Non-significant
-0.0523676	11.6606	-0.335691	0.738914	0.879019	-5.69384	SEMA3C	B cells	Immune	Non-significant
-0.0219754	11.7044	-0.143981	0.886261	0.943971	-5.69411	CDK1	B cells	Immune	Non-significant
-0.0317931	11.6983	-0.173046	0.863516	0.928381	-5.69578	ASCL3	B cells	Immune	Non-significant
0.0635107	11.6803	0.409706	0.684276	0.850444	-5.69672	CD68	B cells	Immune	Non-significant
0.0421098	11.698	0.251855	0.802483	0.89643	-5.70188	AMY2A	B cells	Immune	Non-significant
0.0674329	11.6391	0.493017	0.624781	0.82942	-5.70598	CXCL6	B cells	Immune	Non-significant
-0.0675716	11.6575	-0.405911	0.68704	0.850444	-5.70627	UBE2C	B cells	Immune	Non-significant
0.0821774	11.5184	0.791171	0.433658	0.699349	-5.70778	CCNB2	B cells	Immune	Non-significant
0.0715193	11.6339	0.478582	0.634924	0.833224	-5.71761	C7	B cells	Immune	Non-significant
0.0784966	11.6564	0.41839	0.67797	0.850444	-5.71903	GYPA	B cells	Immune	Non-significant
0.0800712	11.6389	0.323935	0.747728	0.884909	-5.72331	CENPF	B cells	Immune	Non-significant
0.0959508	11.4109	0.97307	0.33655	0.624049	-5.72548	MSX1	B cells	Immune	Non-significant
0.0790602	11.6367	0.392692	0.696698	0.855462	-5.72825	SERPINB3	B cells	Immune	Non-significant
0.0964983	11.367	1.032	0.308466	0.602528	-5.73493	ASCL1	B cells	Immune	Non-significant
-0.0287716	11.7089	-0.0684715	0.945762	0.974872	-5.73817	CYP2A7	B cells	Immune	Non-significant
0.0872834	11.3612	1.01017	0.318674	0.605959	-5.74189	CRHBP	B cells	Immune	Non-significant
-0.0747679	11.4954	-0.694257	0.49166	0.746588	-5.74424	MET	B cells	Immune	Non-significant
0.0846781	11.365	1.00478	0.321234	0.607955	-5.7587	TNFRSF4	B cells	Immune	Non-significant
0.0804047	11.4086	0.932825	0.356683	0.65084	-5.76476	SFRP4	B cells	Immune	Non-significant
0.0742915	11.6018	0.459064	0.648752	0.844114	-5.76635	PCOLCE	B cells	Immune	Non-significant
0.0923931	11.5012	0.693239	0.492291	0.746588	-5.7774	AGER	B cells	Immune	Non-significant
0.0157895	11.6644	0.0830547	0.934235	0.972454	-5.78883	DERL3	B cells	Immune	Non-significant
0.0486686	11.6241	0.315112	0.754366	0.890368	-5.79009	PDGFRB	B cells	Immune	Non-significant
-0.0705376	11.518	-0.56206	0.57731	0.799738	-5.79928	LRTM1	B cells	Immune	Non-significant
0.0465692	11.5939	0.384649	0.702599	0.860402	-5.80793	CELF4	B cells	Immune	Non-significant
0.0790497	11.38	0.916298	0.365175	0.657449	-5.81505	PITX1	B cells	Immune	Non-significant
0.0750674	11.3916	0.907728	0.369629	0.659554	-5.8188	KRT20	B cells	Immune	Non-significant
0.0251136	11.621	0.197507	0.844462	0.918679	-5.8232	MYLK	B cells	Immune	Non-significant
0.0413077	11.6039	0.285535	0.776754	0.890804	-5.82608	MTRNR2L11	B cells	Immune	Non-significant
0.0661219	11.5428	0.505344	0.616178	0.827593	-5.82619	LILRB4	B cells	Immune	Non-significant
0.0434107	11.6052	0.270745	0.788024	0.891195	-5.82861	CLEC4E	B cells	Immune	Non-significant
-0.0648236	11.5096	-0.497642	0.621547	0.82942	-5.83992	GATA2	B cells	Immune	Non-significant
-0.0630334	11.4556	-0.62466	0.535853	0.77495	-5.8463	CD300E	B cells	Immune	Non-significant
0.0551986	11.5298	0.533269	0.596891	0.810321	-5.84691	DNASE1L3	B cells	Immune	Non-significant
0.104367	11.3904	0.872254	0.388439	0.670789	-5.85185	C15orf48	B cells	Immune	Non-significant
0.070709	11.4552	0.714958	0.478918	0.741028	-5.85607	STC1	B cells	Immune	Non-significant
0.0851122	11.3983	0.824071	0.41494	0.685227	-5.85637	CCL27	B cells	Immune	Non-significant
-0.0257008	11.5851	-0.186062	0.853366	0.921797	-5.86518	HS6ST3	B cells	Immune	Non-significant
0.0052692	11.599	0.0355802	0.9718	0.98848	-5.86794	OPRPN	B cells	Immune	Non-significant
0.0388611	11.5583	0.340156	0.735575	0.879019	-5.87598	EDN1	B cells	Immune	Non-significant
0.0390694	11.5644	0.280463	0.780613	0.890804	-5.87652	MFAP5	B cells	Immune	Non-significant
0.0656051	11.4701	0.554213	0.582615	0.801683	-5.9094	AR	B cells	Immune	Non-significant
0.0719086	11.4567	0.615405	0.541883	0.776189	-5.92299	SCGN	B cells	Immune	Non-significant
0.00259335	11.5514	0.0227012	0.982005	0.98848	-5.92329	TIMP4	B cells	Immune	Non-significant
0.018015	11.5514	0.139697	0.889622	0.945353	-5.93134	RIDA	B cells	Immune	Non-significant
0.0477509	11.484	0.427212	0.671588	0.847348	-5.93304	SELE	B cells	Immune	Non-significant
-0.00821772	11.5396	-0.0634801	0.94971	0.975263	-5.93898	RAMP2	B cells	Immune	Non-significant
-0.0594821	11.4595	-0.501788	0.618654	0.82849	-5.94126	CXCL8	B cells	Immune	Non-significant
0.0612967	11.3858	0.725552	0.47247	0.736275	-5.94152	ADIPOQ	B cells	Immune	Non-significant
-0.000874884	11.5457	-0.00705237	0.994409	0.996585	-5.94408	LAMP3	B cells	Immune	Non-significant
-0.017425	11.5195	-0.135484	0.89293	0.946671	-5.95123	CXCL2	B cells	Immune	Non-significant
-0.0556714	11.454	-0.481967	0.632539	0.832479	-5.95659	PPM1N	B cells	Immune	Non-significant
0.0629898	11.3766	0.722639	0.474238	0.736275	-5.96787	CD70	B cells	Immune	Non-significant
0.0666614	11.371	0.741934	0.462598	0.73566	-5.97237	ZCCHC12	B cells	Immune	Non-significant
0.0503463	11.4352	0.542311	0.590708	0.807595	-5.98469	SNTN	B cells	Immune	Non-significant
0.00674173	11.5079	0.0588814	0.953349	0.976809	-5.98968	NPDC1	B cells	Immune	Non-significant
0.0562158	11.3926	0.64117	0.525184	0.770943	-5.99854	TREM2	B cells	Immune	Non-significant
0.0584325	11.3821	0.676007	0.503048	0.756817	-5.99922	FCER1A	B cells	Immune	Non-significant
0.0494871	11.4807	0.397202	0.693396	0.853698	-6.00183	PGR	B cells	Immune	Non-significant
0.0607459	11.3456	0.729212	0.470254	0.736275	-6.00314	ADH4	B cells	Immune	Non-significant
0.0166276	11.5011	0.158609	0.8748	0.936118	-6.00593	TMEM100	B cells	Immune	Non-significant
0.00614874	11.502	0.0548216	0.956562	0.977914	-6.0085	PLA1A	B cells	Immune	Non-significant
0.00843717	11.4838	0.0771263	0.93892	0.974872	-6.00962	DIRAS3	B cells	Immune	Non-significant
-0.0474094	11.4436	-0.410261	0.683872	0.850444	-6.01884	ANKS1B	B cells	Immune	Non-significant
-0.0080104	11.4652	-0.0716309	0.943264	0.974872	-6.01941	CFAP53	B cells	Immune	Non-significant
0.0299981	11.4576	0.287274	0.775432	0.890804	-6.02012	STC2	B cells	Immune	Non-significant
0.0420177	11.44	0.451942	0.653829	0.844713	-6.02261	CYP1A1	B cells	Immune	Non-significant
0.0440065	11.4225	0.463318	0.645726	0.844114	-6.03848	SLC26A3	B cells	Immune	Non-significant
0.0439128	11.4224	0.461557	0.646978	0.844114	-6.05365	GYPB	B cells	Immune	Non-significant
0.0537901	11.351	0.632923	0.530499	0.772986	-6.05875	SNCG	B cells	Immune	Non-significant
-0.0191938	11.4372	-0.186667	0.852895	0.921797	-6.06184	EGFL7	B cells	Immune	Non-significant
-0.0109593	11.4441	-0.0981171	0.922345	0.96361	-6.06423	GKN2	B cells	Immune	Non-significant
0.051359	11.3583	0.613589	0.54307	0.776189	-6.07264	C1orf194	B cells	Immune	Non-significant
-0.0225574	11.4452	-0.200142	0.842416	0.918634	-6.07673	LGI4	B cells	Immune	Non-significant
0.0546882	11.3428	0.612153	0.54401	0.776189	-6.08729	PDCD1	B cells	Immune	Non-significant
-0.0270087	11.4272	-0.24538	0.807456	0.897609	-6.09772	CFHR1	B cells	Immune	Non-significant
0.0416656	11.3724	0.493248	0.624619	0.82942	-6.10696	SCUBE1	B cells	Immune	Non-significant
-0.033114	11.3773	-0.368224	0.714709	0.872898	-6.12578	HMGCS2	B cells	Immune	Non-significant
0.0304053	11.3997	0.349384	0.728692	0.879019	-6.1289	CYP2B6	B cells	Immune	Non-significant
-0.00262272	11.4018	-0.0240129	0.980965	0.98848	-6.12933	KLK11	B cells	Immune	Non-significant
0.00758737	11.4538	0.0666521	0.947201	0.974872	-6.13106	CD1A	B cells	Immune	Non-significant
0.0339168	11.4056	0.32961	0.743469	0.882147	-6.13182	GHRL	B cells	Immune	Non-significant
0.0118221	11.4059	0.106743	0.915543	0.96174	-6.14376	KNG1	B cells	Immune	Non-significant
0.0277591	11.3907	0.301297	0.764798	0.890804	-6.16157	ERBB2	B cells	Immune	Non-significant
0.0248174	11.4027	0.228107	0.820762	0.903627	-6.16601	KCNK3	B cells	Immune	Non-significant
0.0359794	11.3886	0.282478	0.779079	0.890804	-6.17127	TCF15	B cells	Immune	Non-significant
0.0324496	11.3794	0.298434	0.766965	0.890804	-6.1812	TFF2	B cells	Immune	Non-significant
0.0227366	11.3758	0.261706	0.794933	0.891195	-6.1813	TMEM52B	B cells	Immune	Non-significant
0.019903	11.3917	0.17689	0.860515	0.927332	-6.18175	SFRP2	B cells	Immune	Non-significant
0.0336683	11.3674	0.356355	0.723507	0.879019	-6.18871	CD40LG	B cells	Immune	Non-significant
1.51178	11.5731	4.07368	0.000247435	0.0856125	0.274886	CLECL1	BMX+ Activated endothelial	Endothelial	Non-significant
1.46124	11.435	3.50099	0.00126999	0.172538	-0.949483	CLIC6	BMX+ Activated endothelial	Endothelial	Non-significant
1.42372	11.4385	3.37382	0.00180454	0.172538	-1.24479	AICDA	BMX+ Activated endothelial	Endothelial	Non-significant
1.27358	11.7055	3.32685	0.00205193	0.172538	-1.42511	C4A	BMX+ Activated endothelial	Endothelial	Non-significant
1.29865	11.4819	3.18737	0.00299198	0.172538	-1.66862	SCGB2A1	BMX+ Activated endothelial	Endothelial	Non-significant
-1.43608	12.6766	-3.23588	0.00262617	0.172538	-1.94751	TAP1	BMX+ Activated endothelial	Endothelial	Non-significant
1.1406	11.699	3.02444	0.00460795	0.17715	-2.05968	EDN1	BMX+ Activated endothelial	Endothelial	Non-significant
0.7901	11.4851	2.88893	0.00654806	0.210996	-2.31003	CD3D	BMX+ Activated endothelial	Endothelial	Non-significant
1.1222	11.7727	2.87952	0.00670796	0.210996	-2.37461	ANPEP	BMX+ Activated endothelial	Endothelial	Non-significant
1.58857	13.2132	3.09226	0.00385443	0.17715	-2.4518	MDM2	BMX+ Activated endothelial	Endothelial	Non-significant
1.1062	11.8092	2.80721	0.00806428	0.214634	-2.51341	TRAC	BMX+ Activated endothelial	Endothelial	Non-significant
1.48537	13.381	3.0446	0.00437054	0.17715	-2.54143	RAMP2	BMX+ Activated endothelial	Endothelial	Non-significant
1.42944	12.4407	2.81039	0.00799951	0.214634	-2.72097	MMRN1	BMX+ Activated endothelial	Endothelial	Non-significant
0.69344	11.4977	2.54047	0.0155923	0.355757	-3.01035	CYP1A1	BMX+ Activated endothelial	Endothelial	Non-significant
0.869162	11.4315	2.50557	0.0169556	0.355757	-3.10016	FAP	BMX+ Activated endothelial	Endothelial	Non-significant
-0.901754	12.0307	-2.47357	0.0183005	0.355757	-3.14061	PPARG	BMX+ Activated endothelial	Endothelial	Non-significant
0.492022	11.3265	2.4807	0.0179928	0.355757	-3.16997	TSPAN19	BMX+ Activated endothelial	Endothelial	Non-significant
-0.991993	11.4631	-2.43308	0.0201415	0.355757	-3.19413	CLEC4E	BMX+ Activated endothelial	Endothelial	Non-significant
-0.8838	11.7375	-2.42311	0.0206196	0.355757	-3.19947	FAS	BMX+ Activated endothelial	Endothelial	Non-significant
0.510029	11.4038	2.45472	0.0191377	0.355757	-3.20525	CYTIP	BMX+ Activated endothelial	Endothelial	Non-significant
0.83074	11.4725	2.35209	0.0243377	0.361781	-3.37527	CXCL8	BMX+ Activated endothelial	Endothelial	Non-significant
0.621498	11.4307	2.34619	0.024672	0.361781	-3.39921	ALB	BMX+ Activated endothelial	Endothelial	Non-significant
1.24703	13.9964	2.40348	0.0215922	0.355757	-3.42387	PRCP	BMX+ Activated endothelial	Endothelial	Non-significant
-1.00054	12.2617	-2.29152	0.0279757	0.361781	-3.43339	PTN	BMX+ Activated endothelial	Endothelial	Non-significant
1.10707	12.3857	2.32068	0.0261673	0.361781	-3.44105	NTN4	BMX+ Activated endothelial	Endothelial	Non-significant
-0.881552	11.9313	-2.26154	0.0299516	0.370116	-3.46613	CFB	BMX+ Activated endothelial	Endothelial	Non-significant
-0.990103	11.468	-2.28753	0.0282315	0.361781	-3.46973	PPP1R1A	BMX+ Activated endothelial	Endothelial	Non-significant
0.487658	11.3625	2.28977	0.0280876	0.361781	-3.52386	CD19	BMX+ Activated endothelial	Endothelial	Non-significant
-0.921465	12.4227	-2.20854	0.033752	0.376716	-3.56372	VCAM1	BMX+ Activated endothelial	Endothelial	Non-significant
-1.1376	13.1928	-2.22663	0.0324087	0.373781	-3.60906	EDNRB	BMX+ Activated endothelial	Endothelial	Non-significant
0.461447	11.3234	2.24192	0.0313114	0.373577	-3.62148	PVALB	BMX+ Activated endothelial	Endothelial	Non-significant
-0.872742	11.4859	-2.16306	0.0373498	0.380089	-3.65717	THY1	BMX+ Activated endothelial	Endothelial	Non-significant
0.618509	11.4737	2.19093	0.0351068	0.379592	-3.65765	AR	BMX+ Activated endothelial	Endothelial	Non-significant
0.535035	11.4673	2.16927	0.0368393	0.380089	-3.70142	PRF1	BMX+ Activated endothelial	Endothelial	Non-significant
0.543194	11.5188	2.14974	0.0384663	0.380267	-3.72239	SEMA3C	BMX+ Activated endothelial	Endothelial	Non-significant
-0.907914	12.4528	-2.07423	0.0453705	0.402356	-3.75129	FLOT1	BMX+ Activated endothelial	Endothelial	Non-significant
-0.819284	12.0197	-2.02873	0.0500373	0.402356	-3.80803	CXCL9	BMX+ Activated endothelial	Endothelial	Non-significant
0.810603	11.6083	2.07665	0.0451331	0.402356	-3.81219	ACKR1	BMX+ Activated endothelial	Endothelial	Non-significant
-0.901805	12.106	-2.02321	0.0506312	0.402356	-3.81529	PLCG2	BMX+ Activated endothelial	Endothelial	Non-significant
0.927952	12.1862	2.0175	0.0512518	0.402356	-3.82872	MYD88	BMX+ Activated endothelial	Endothelial	Non-significant
0.507113	11.5202	2.06454	0.0463305	0.402356	-3.86601	RERGL	BMX+ Activated endothelial	Endothelial	Non-significant
0.47537	11.5362	2.05818	0.046971	0.402356	-3.87451	GPR183	BMX+ Activated endothelial	Endothelial	Non-significant
0.539107	11.6066	2.00044	0.0531463	0.402356	-3.93966	KCNH7	BMX+ Activated endothelial	Endothelial	Non-significant
0.791119	11.6651	1.97725	0.0558182	0.402356	-3.94971	CD274	BMX+ Activated endothelial	Endothelial	Non-significant
-0.854001	11.6381	-1.94959	0.0591578	0.415315	-3.95015	LTBP2	BMX+ Activated endothelial	Endothelial	Non-significant
0.787677	11.632	1.97905	0.055607	0.402356	-3.95915	CD14	BMX+ Activated endothelial	Endothelial	Non-significant
0.769734	11.7315	1.94269	0.0600166	0.415315	-3.97628	PGR	BMX+ Activated endothelial	Endothelial	Non-significant
0.530056	11.5419	1.98407	0.0550199	0.402356	-3.98266	GZMK	BMX+ Activated endothelial	Endothelial	Non-significant
-0.746071	11.7134	-1.91211	0.0639584	0.433914	-3.99066	CD4	BMX+ Activated endothelial	Endothelial	Non-significant
0.429998	11.3935	2.01028	0.0520456	0.402356	-4.00577	ESR1	BMX+ Activated endothelial	Endothelial	Non-significant
0.370711	11.2533	2.04365	0.048462	0.402356	-4.00906	SFRP4	BMX+ Activated endothelial	Endothelial	Non-significant
-1.06461	12.8467	-1.86439	0.0705514	0.452052	-4.02255	RAPGEF3	BMX+ Activated endothelial	Endothelial	Non-significant
1.00166	13.3162	1.87522	0.0690057	0.45049	-4.0257	VCAN	BMX+ Activated endothelial	Endothelial	Non-significant
1.00425	13.083	1.79132	0.0817691	0.496353	-4.11187	BRD2	BMX+ Activated endothelial	Endothelial	Non-significant
0.913148	12.626	1.73671	0.0911089	0.529187	-4.16596	NOMO1	BMX+ Activated endothelial	Endothelial	Non-significant
1.00367	12.6528	1.72738	0.0927905	0.529187	-4.17585	IL1RL1	BMX+ Activated endothelial	Endothelial	Non-significant
-0.771085	11.5406	-1.82486	0.0764452	0.48091	-4.18096	IGF1	BMX+ Activated endothelial	Endothelial	Non-significant
0.460115	11.4807	1.88229	0.0680127	0.45049	-4.18707	FCER1A	BMX+ Activated endothelial	Endothelial	Non-significant
-0.577968	11.7008	-1.76411	0.0863161	0.51492	-4.19602	MYH11	BMX+ Activated endothelial	Endothelial	Non-significant
0.891006	13.7006	1.67109	0.103497	0.558785	-4.23438	EGFL7	BMX+ Activated endothelial	Endothelial	Non-significant
-0.719202	11.9901	-1.70247	0.0974092	0.534977	-4.24017	MET	BMX+ Activated endothelial	Endothelial	Non-significant
0.461963	11.5654	1.79966	0.0804168	0.496353	-4.26737	RBP5	BMX+ Activated endothelial	Endothelial	Non-significant
0.814003	12.1894	1.61764	0.11459	0.582435	-4.30356	RTKN2	BMX+ Activated endothelial	Endothelial	Non-significant
-0.839777	12.7726	-1.60024	0.118408	0.582435	-4.30766	DES	BMX+ Activated endothelial	Endothelial	Non-significant
-0.484874	11.5842	-1.66371	0.104974	0.558785	-4.35886	LST1	BMX+ Activated endothelial	Endothelial	Non-significant
-0.78178	12.8117	-1.47943	0.147843	0.616311	-4.42272	PSMB8	BMX+ Activated endothelial	Endothelial	Non-significant
-0.56409	11.6365	-1.59795	0.118916	0.582435	-4.42969	ANKS1B	BMX+ Activated endothelial	Endothelial	Non-significant
-0.78915	14.2767	-1.44548	0.157091	0.621654	-4.43812	PECAM1	BMX+ Activated endothelial	Endothelial	Non-significant
0.369181	11.4374	1.7246	0.093296	0.529187	-4.44248	CCR6	BMX+ Activated endothelial	Endothelial	Non-significant
-0.552156	11.9378	-1.52812	0.135344	0.592771	-4.45092	PDGFRB	BMX+ Activated endothelial	Endothelial	Non-significant
0.376565	11.4102	1.70871	0.0962336	0.534977	-4.47261	COL17A1	BMX+ Activated endothelial	Endothelial	Non-significant
-0.554763	11.6517	-1.53831	0.132839	0.592771	-4.49805	FBLN1	BMX+ Activated endothelial	Endothelial	Non-significant
-0.632087	12.1129	-1.4639	0.152019	0.618807	-4.50038	DST	BMX+ Activated endothelial	Endothelial	Non-significant
-0.633464	12.1468	-1.45485	0.154497	0.621579	-4.50549	FCER1G	BMX+ Activated endothelial	Endothelial	Non-significant
0.414803	11.595	1.6134	0.115511	0.582435	-4.51303	CSF2RA	BMX+ Activated endothelial	Endothelial	Non-significant
0.751652	13.4474	1.3535	0.18445	0.676137	-4.5174	SELP	BMX+ Activated endothelial	Endothelial	Non-significant
0.402314	11.5958	1.58779	0.1212	0.582435	-4.54656	SELE	BMX+ Activated endothelial	Endothelial	Non-significant
0.724345	13.2673	1.31756	0.196089	0.682773	-4.54809	NPDC1	BMX+ Activated endothelial	Endothelial	Non-significant
0.401851	11.6218	1.53084	0.13467	0.592771	-4.60527	CFHR1	BMX+ Activated endothelial	Endothelial	Non-significant
0.635533	11.8031	1.44185	0.158109	0.621654	-4.61767	THAP2	BMX+ Activated endothelial	Endothelial	Non-significant
-0.421568	11.5504	-1.4669	0.151206	0.618807	-4.6216	ALDH1A3	BMX+ Activated endothelial	Endothelial	Non-significant
0.379535	11.5063	1.55958	0.127729	0.592771	-4.64467	COL22A1	BMX+ Activated endothelial	Endothelial	Non-significant
0.329275	11.2837	1.62809	0.112348	0.582435	-4.64551	TMEM52B	BMX+ Activated endothelial	Endothelial	Non-significant
0.455719	11.5487	1.53416	0.133853	0.592771	-4.65013	RND1	BMX+ Activated endothelial	Endothelial	Non-significant
0.347672	11.3872	1.58829	0.121088	0.582435	-4.65059	UBE2C	BMX+ Activated endothelial	Endothelial	Non-significant
-0.513498	11.7881	-1.37001	0.179284	0.675622	-4.65223	IL2RA	BMX+ Activated endothelial	Endothelial	Non-significant
0.692655	13.8976	1.16212	0.252938	0.759242	-4.6587	FKBP1A	BMX+ Activated endothelial	Endothelial	Non-significant
-0.504189	12.1597	-1.28062	0.208631	0.689941	-4.67671	PSG2	BMX+ Activated endothelial	Endothelial	Non-significant
-0.666105	13.4005	-1.12736	0.267151	0.764859	-4.69177	CLEC14A	BMX+ Activated endothelial	Endothelial	Non-significant
0.631564	12.6766	1.14429	0.260158	0.764859	-4.69714	C7	BMX+ Activated endothelial	Endothelial	Non-significant
0.333896	11.3168	1.57264	0.124672	0.59091	-4.70384	CDK1	BMX+ Activated endothelial	Endothelial	Non-significant
-0.465054	12.131	-1.2543	0.21793	0.704707	-4.7054	ROBO4	BMX+ Activated endothelial	Endothelial	Non-significant
-0.534501	12.4242	-1.16471	0.251904	0.759242	-4.7197	BCL2L11	BMX+ Activated endothelial	Endothelial	Non-significant
0.379303	11.524	1.4844	0.146528	0.616311	-4.73247	MFAP5	BMX+ Activated endothelial	Endothelial	Non-significant
0.469996	11.814	1.32053	0.195107	0.682773	-4.73425	ABHD16A	BMX+ Activated endothelial	Endothelial	Non-significant
0.537274	12.2381	1.14103	0.261497	0.764859	-4.74319	FGL2	BMX+ Activated endothelial	Endothelial	Non-significant
-0.538706	11.6906	-1.31382	0.197333	0.682773	-4.75675	KLRB1	BMX+ Activated endothelial	Endothelial	Non-significant
0.312207	11.2941	1.54099	0.132185	0.592771	-4.7621	C5orf46	BMX+ Activated endothelial	Endothelial	Non-significant
-0.438853	11.9352	-1.21987	0.230555	0.738631	-4.77295	TNC	BMX+ Activated endothelial	Endothelial	Non-significant
0.297865	11.3199	1.5072	0.140607	0.608125	-4.79337	VWA5A	BMX+ Activated endothelial	Endothelial	Non-significant
-0.561154	12.2691	-1.11743	0.271315	0.764859	-4.79601	MS4A6A	BMX+ Activated endothelial	Endothelial	Non-significant
0.311825	11.3499	1.4811	0.1474	0.616311	-4.80997	TNFRSF13B	BMX+ Activated endothelial	Endothelial	Non-significant
-0.391794	11.797	-1.20218	0.237249	0.750637	-4.81917	CD40	BMX+ Activated endothelial	Endothelial	Non-significant
0.336049	11.4542	1.42542	0.162769	0.632788	-4.84101	CFAP53	BMX+ Activated endothelial	Endothelial	Non-significant
0.481116	13.705	0.857362	0.396995	0.816387	-4.84918	INMT	BMX+ Activated endothelial	Endothelial	Non-significant
0.412656	11.6178	1.3166	0.19641	0.682773	-4.86869	MS4A7	BMX+ Activated endothelial	Endothelial	Non-significant
0.356216	14.8541	0.789916	0.434821	0.816387	-4.87564	POSTN	BMX+ Activated endothelial	Endothelial	Non-significant
0.319696	11.4668	1.36885	0.179645	0.675622	-4.87746	LILRA5	BMX+ Activated endothelial	Endothelial	Non-significant
0.351581	14.835	0.779416	0.4409	0.816387	-4.88073	VWF	BMX+ Activated endothelial	Endothelial	Non-significant
0.345949	11.6064	1.30143	0.201494	0.689941	-4.88904	STEAP4	BMX+ Activated endothelial	Endothelial	Non-significant
-0.359403	11.6001	-1.19855	0.238642	0.750637	-4.89866	STC1	BMX+ Activated endothelial	Endothelial	Non-significant
0.307134	11.4803	1.35798	0.183039	0.676137	-4.90498	PRDM1	BMX+ Activated endothelial	Endothelial	Non-significant
0.358751	11.6046	1.28317	0.207745	0.689941	-4.90999	ERBB2	BMX+ Activated endothelial	Endothelial	Non-significant
0.423875	12.7103	0.781906	0.439453	0.816387	-4.92058	ERG	BMX+ Activated endothelial	Endothelial	Non-significant
0.274474	11.3557	1.39566	0.171483	0.659258	-4.9227	DIRAS3	BMX+ Activated endothelial	Endothelial	Non-significant
-0.416529	11.9064	-1.06238	0.295234	0.787396	-4.92358	CTSK	BMX+ Activated endothelial	Endothelial	Non-significant
-0.415997	11.722	-1.11348	0.272982	0.764859	-4.92864	MYLK	BMX+ Activated endothelial	Endothelial	Non-significant
0.428543	12.1972	0.88072	0.384393	0.816387	-4.94706	MEDAG	BMX+ Activated endothelial	Endothelial	Non-significant
-0.454666	12.5882	-0.833586	0.410087	0.816387	-4.95092	CTSS	BMX+ Activated endothelial	Endothelial	Non-significant
0.307268	11.5496	1.27278	0.211369	0.689941	-4.95092	C4B	BMX+ Activated endothelial	Endothelial	Non-significant
0.362751	12.7418	0.687404	0.496294	0.828399	-4.96382	DCN	BMX+ Activated endothelial	Endothelial	Non-significant
-0.379053	12.252	-0.867614	0.391432	0.816387	-4.96535	MCF2L	BMX+ Activated endothelial	Endothelial	Non-significant
-0.363496	12.5749	-0.738506	0.465061	0.816387	-4.96587	BAG6	BMX+ Activated endothelial	Endothelial	Non-significant
0.300077	11.507	1.28116	0.208443	0.689941	-4.96624	CCL4	BMX+ Activated endothelial	Endothelial	Non-significant
-0.359351	13.3566	-0.580992	0.564916	0.865176	-4.98413	TFPI	BMX+ Activated endothelial	Endothelial	Non-significant
-0.377627	12.7955	-0.644976	0.523089	0.849712	-4.98697	TTN	BMX+ Activated endothelial	Endothelial	Non-significant
0.300504	13.4031	0.52047	0.605967	0.884661	-5.00122	TMEM100	BMX+ Activated endothelial	Endothelial	Non-significant
-0.285721	13.6747	-0.504209	0.617229	0.893562	-5.00167	CD93	BMX+ Activated endothelial	Endothelial	Non-significant
0.273398	11.3383	1.33526	0.190288	0.682773	-5.0048	TNFRSF17	BMX+ Activated endothelial	Endothelial	Non-significant
-0.433358	12.417	-0.742047	0.46294	0.816387	-5.01917	CX3CL1	BMX+ Activated endothelial	Endothelial	Non-significant
0.256556	11.3001	1.34973	0.185645	0.676137	-5.01993	CCR7	BMX+ Activated endothelial	Endothelial	Non-significant
0.263553	13.4121	0.437298	0.664544	0.914859	-5.02656	MMRN2	BMX+ Activated endothelial	Endothelial	Non-significant
0.410837	12.1703	0.807091	0.424988	0.816387	-5.028	FBN1	BMX+ Activated endothelial	Endothelial	Non-significant
-0.340817	11.9834	-0.898522	0.374961	0.816387	-5.02953	CXCL2	BMX+ Activated endothelial	Endothelial	Non-significant
-0.361409	12.153	-0.811392	0.422547	0.816387	-5.03274	PTGDS	BMX+ Activated endothelial	Endothelial	Non-significant
0.246259	12.9344	0.452261	0.653832	0.912201	-5.04015	ADGRL4	BMX+ Activated endothelial	Endothelial	Non-significant
0.16742	13.9429	0.3087	0.759354	0.955405	-5.04614	CD34	BMX+ Activated endothelial	Endothelial	Non-significant
-0.387442	11.5005	-1.12443	0.268374	0.764859	-5.05459	MARCO	BMX+ Activated endothelial	Endothelial	Non-significant
-0.195011	13.2776	-0.343445	0.733289	0.939697	-5.05586	SRPX	BMX+ Activated endothelial	Endothelial	Non-significant
0.310112	12.4998	0.527368	0.601218	0.881447	-5.05791	MALL	BMX+ Activated endothelial	Endothelial	Non-significant
-0.221093	12.9306	-0.403023	0.689348	0.914859	-5.05859	SERPINB9	BMX+ Activated endothelial	Endothelial	Non-significant
-0.21476	13.1563	-0.351639	0.727187	0.935341	-5.0605	ECSCR	BMX+ Activated endothelial	Endothelial	Non-significant
0.11089	13.7405	0.210496	0.834484	0.960985	-5.06594	TNXB	BMX+ Activated endothelial	Endothelial	Non-significant
0.407852	12.1255	0.7231	0.474355	0.816387	-5.06598	DNASE1L3	BMX+ Activated endothelial	Endothelial	Non-significant
-0.142348	13.3623	-0.253484	0.801356	0.960985	-5.07022	BMX	BMX+ Activated endothelial	Endothelial	Non-significant
0.211501	12.7486	0.386887	0.701149	0.915463	-5.07106	CHST15	BMX+ Activated endothelial	Endothelial	Non-significant
-0.293283	11.7353	-0.936256	0.355466	0.816387	-5.07329	SOX18	BMX+ Activated endothelial	Endothelial	Non-significant
0.259415	11.3318	1.27512	0.210548	0.689941	-5.07516	ADH4	BMX+ Activated endothelial	Endothelial	Non-significant
-0.294837	11.6693	-0.960011	0.343542	0.816387	-5.079	THEMIS2	BMX+ Activated endothelial	Endothelial	Non-significant
0.281609	11.5183	1.18705	0.243091	0.755364	-5.07997	CD8A	BMX+ Activated endothelial	Endothelial	Non-significant
0.284009	11.5647	1.12527	0.268022	0.764859	-5.08992	ACTA2	BMX+ Activated endothelial	Endothelial	Non-significant
0.235947	12.4086	0.477347	0.636041	0.89919	-5.0902	ICAM1	BMX+ Activated endothelial	Endothelial	Non-significant
-0.114066	13.0429	-0.194767	0.846686	0.960985	-5.09132	TLR4	BMX+ Activated endothelial	Endothelial	Non-significant
0.252348	12.2209	0.566733	0.574461	0.865176	-5.09301	CFHR3	BMX+ Activated endothelial	Endothelial	Non-significant
2.84666e-05	13.2114	4.63257e-05	0.999963	0.999963	-5.09592	CAVIN1	BMX+ Activated endothelial	Endothelial	Non-significant
0.122426	12.8237	0.227663	0.821214	0.960985	-5.09891	PLA1A	BMX+ Activated endothelial	Endothelial	Non-significant
-0.00327067	13.0814	-0.00597759	0.995264	0.999963	-5.10161	MEST	BMX+ Activated endothelial	Endothelial	Non-significant
-0.271388	12.3192	-0.543629	0.590094	0.872532	-5.10543	LYZ	BMX+ Activated endothelial	Endothelial	Non-significant
0.27039	11.4435	1.18341	0.244511	0.755364	-5.11297	CD1E	BMX+ Activated endothelial	Endothelial	Non-significant
0.0460931	12.7384	0.0812079	0.935733	0.975191	-5.1205	ADAMTS1	BMX+ Activated endothelial	Endothelial	Non-significant
0.204393	12.3098	0.420262	0.676827	0.914859	-5.12353	PTPRC	BMX+ Activated endothelial	Endothelial	Non-significant
-0.266811	11.6493	-0.918488	0.364561	0.816387	-5.12434	CD209	BMX+ Activated endothelial	Endothelial	Non-significant
0.299402	11.915	0.776537	0.442575	0.816387	-5.12954	CLEC10A	BMX+ Activated endothelial	Endothelial	Non-significant
0.277735	11.434	1.1687	0.250311	0.759242	-5.13349	CCL5	BMX+ Activated endothelial	Endothelial	Non-significant
0.107878	12.5639	0.184167	0.85493	0.960985	-5.13358	CAVIN2	BMX+ Activated endothelial	Endothelial	Non-significant
-0.263762	11.8459	-0.790663	0.43439	0.816387	-5.13849	DPT	BMX+ Activated endothelial	Endothelial	Non-significant
0.0459763	12.5788	0.0868974	0.931241	0.974736	-5.14214	GNG11	BMX+ Activated endothelial	Endothelial	Non-significant
-0.275131	11.8626	-0.762884	0.450572	0.816387	-5.14966	MYC	BMX+ Activated endothelial	Endothelial	Non-significant
-0.0965036	12.5235	-0.179555	0.858523	0.960985	-5.15194	TCF4	BMX+ Activated endothelial	Endothelial	Non-significant
-0.260446	11.5617	-0.945603	0.350742	0.816387	-5.15241	COL5A2	BMX+ Activated endothelial	Endothelial	Non-significant
-0.174029	12.2863	-0.387774	0.700499	0.915463	-5.15387	GATA2	BMX+ Activated endothelial	Endothelial	Non-significant
-0.0898935	12.4224	-0.149953	0.88165	0.965351	-5.16764	TCIM	BMX+ Activated endothelial	Endothelial	Non-significant
-0.290454	11.7368	-0.78512	0.437591	0.816387	-5.17298	AIF1	BMX+ Activated endothelial	Endothelial	Non-significant
0.264515	11.651	0.982364	0.332568	0.816387	-5.17331	PILRA	BMX+ Activated endothelial	Endothelial	Non-significant
0.277769	11.687	0.947521	0.349778	0.816387	-5.17985	TIMP4	BMX+ Activated endothelial	Endothelial	Non-significant
0.250268	11.3715	1.15813	0.254544	0.759242	-5.18176	CD86	BMX+ Activated endothelial	Endothelial	Non-significant
-0.236515	11.832	-0.719522	0.476529	0.816387	-5.1922	SMYD2	BMX+ Activated endothelial	Endothelial	Non-significant
-0.0625686	12.2999	-0.134244	0.893967	0.971757	-5.19516	LY6G5B	BMX+ Activated endothelial	Endothelial	Non-significant
-0.275445	11.8116	-0.720858	0.475717	0.816387	-5.20653	MKI67	BMX+ Activated endothelial	Endothelial	Non-significant
0.11464	12.3074	0.20329	0.840069	0.960985	-5.21419	ACTG2	BMX+ Activated endothelial	Endothelial	Non-significant
0.248185	11.4013	1.10584	0.276232	0.764859	-5.21653	CRISPLD2	BMX+ Activated endothelial	Endothelial	Non-significant
-0.0444515	12.2253	-0.0939635	0.925666	0.974736	-5.2173	CAV1	BMX+ Activated endothelial	Endothelial	Non-significant
0.0233164	12.3389	0.0446974	0.964599	0.993025	-5.22148	PCNA	BMX+ Activated endothelial	Endothelial	Non-significant
0.103358	12.1554	0.221135	0.826254	0.960985	-5.22198	FHL2	BMX+ Activated endothelial	Endothelial	Non-significant
-0.32905	11.4699	-0.976406	0.33547	0.816387	-5.2336	GPC3	BMX+ Activated endothelial	Endothelial	Non-significant
-0.236053	11.7229	-0.69826	0.489563	0.828399	-5.23991	CSF2RB	BMX+ Activated endothelial	Endothelial	Non-significant
0.239196	11.5631	0.960676	0.343212	0.816387	-5.24837	ELF5	BMX+ Activated endothelial	Endothelial	Non-significant
-0.179139	11.9858	-0.490238	0.626981	0.896428	-5.25093	CXCL11	BMX+ Activated endothelial	Endothelial	Non-significant
0.22918	11.4774	1.00921	0.319703	0.816387	-5.25116	LILRB2	BMX+ Activated endothelial	Endothelial	Non-significant
-0.216915	11.8967	-0.571764	0.571084	0.865176	-5.25199	SCGN	BMX+ Activated endothelial	Endothelial	Non-significant
-0.24119	11.431	-0.971168	0.338034	0.816387	-5.25351	KLRC1	BMX+ Activated endothelial	Endothelial	Non-significant
-0.27099	11.6513	-0.737981	0.465376	0.816387	-5.25799	FCN1	BMX+ Activated endothelial	Endothelial	Non-significant
0.2318	11.3993	1.05707	0.297621	0.787396	-5.26057	CCNB2	BMX+ Activated endothelial	Endothelial	Non-significant
0.232172	11.3701	1.07534	0.289477	0.787396	-5.26431	GNLY	BMX+ Activated endothelial	Endothelial	Non-significant
-0.347506	11.4129	-1.01287	0.317974	0.816387	-5.26471	MS4A3	BMX+ Activated endothelial	Endothelial	Non-significant
0.240586	11.5007	0.959788	0.343653	0.816387	-5.26558	BTNL9	BMX+ Activated endothelial	Endothelial	Non-significant
0.230789	11.3892	1.05803	0.297189	0.787396	-5.26682	MLPH	BMX+ Activated endothelial	Endothelial	Non-significant
-0.343922	11.415	-1.00209	0.323081	0.816387	-5.27326	PPM1N	BMX+ Activated endothelial	Endothelial	Non-significant
0.228094	11.3318	1.09265	0.281908	0.774128	-5.2754	STC2	BMX+ Activated endothelial	Endothelial	Non-significant
0.0775499	12.0489	0.192137	0.84873	0.960985	-5.27751	MTOR	BMX+ Activated endothelial	Endothelial	Non-significant
-0.180439	11.8853	-0.500441	0.619852	0.893621	-5.28833	FCGR1A	BMX+ Activated endothelial	Endothelial	Non-significant
-0.284764	11.5534	-0.801277	0.428302	0.816387	-5.29422	ADGRG7	BMX+ Activated endothelial	Endothelial	Non-significant
-0.19551	11.6645	-0.658407	0.514524	0.840577	-5.29466	MRC1	BMX+ Activated endothelial	Endothelial	Non-significant
0.211387	11.2831	1.10563	0.276322	0.764859	-5.29882	SIGLEC1	BMX+ Activated endothelial	Endothelial	Non-significant
0.139542	11.9494	0.370487	0.713221	0.924249	-5.2999	TM4SF18	BMX+ Activated endothelial	Endothelial	Non-significant
-0.284061	11.5413	-0.807191	0.424931	0.816387	-5.3034	ARFGEF3	BMX+ Activated endothelial	Endothelial	Non-significant
0.221311	11.3326	1.05596	0.298118	0.787396	-5.31092	FFAR2	BMX+ Activated endothelial	Endothelial	Non-significant
-0.137801	11.9158	-0.394944	0.695247	0.914859	-5.31284	MEF2C	BMX+ Activated endothelial	Endothelial	Non-significant
-0.103522	12.0067	-0.255257	0.799997	0.960985	-5.3145	COL1A1	BMX+ Activated endothelial	Endothelial	Non-significant
0.217232	11.5049	0.898349	0.375052	0.816387	-5.32245	CYP4B1	BMX+ Activated endothelial	Endothelial	Non-significant
-0.191589	11.6722	-0.60038	0.552066	0.865176	-5.32342	FSTL3	BMX+ Activated endothelial	Endothelial	Non-significant
0.218784	11.59	0.840697	0.406144	0.816387	-5.32432	GZMA	BMX+ Activated endothelial	Endothelial	Non-significant
0.219779	11.5834	0.830555	0.411775	0.816387	-5.32573	EGFR	BMX+ Activated endothelial	Endothelial	Non-significant
0.000612345	11.9968	0.00160312	0.99873	0.999963	-5.33103	SH2D3C	BMX+ Activated endothelial	Endothelial	Non-significant
0.220955	11.6221	0.795638	0.43153	0.816387	-5.34442	CD83	BMX+ Activated endothelial	Endothelial	Non-significant
0.160587	11.8224	0.472441	0.639503	0.899464	-5.34576	TSPY3	BMX+ Activated endothelial	Endothelial	Non-significant
0.200996	11.6313	0.740802	0.463685	0.816387	-5.352	KCNMA1	BMX+ Activated endothelial	Endothelial	Non-significant
-0.0497309	11.9462	-0.131749	0.895927	0.971757	-5.35726	COL1A2	BMX+ Activated endothelial	Endothelial	Non-significant
0.19875	11.6343	0.733131	0.468292	0.816387	-5.35744	CLCA2	BMX+ Activated endothelial	Endothelial	Non-significant
0.0845549	11.9268	0.238666	0.812737	0.960985	-5.35964	PMP22	BMX+ Activated endothelial	Endothelial	Non-significant
0.131322	11.8522	0.399991	0.69156	0.914859	-5.36325	SLC26A2	BMX+ Activated endothelial	Endothelial	Non-significant
-0.0943753	11.8721	-0.252723	0.80194	0.960985	-5.37278	FKBP11	BMX+ Activated endothelial	Endothelial	Non-significant
-0.202835	11.4026	-0.880724	0.384391	0.816387	-5.37417	CYP2A7	BMX+ Activated endothelial	Endothelial	Non-significant
0.190734	11.484	0.83158	0.411204	0.816387	-5.377	FCGR3A	BMX+ Activated endothelial	Endothelial	Non-significant
-0.200357	11.4132	-0.852297	0.399762	0.816387	-5.37837	CCR2	BMX+ Activated endothelial	Endothelial	Non-significant
-0.108048	11.8319	-0.318118	0.752259	0.953412	-5.38041	AMY2A	BMX+ Activated endothelial	Endothelial	Non-significant
0.199889	11.398	0.910481	0.368709	0.816387	-5.38065	CXCL10	BMX+ Activated endothelial	Endothelial	Non-significant
-0.189531	11.4111	-0.841395	0.405758	0.816387	-5.39017	GPC1	BMX+ Activated endothelial	Endothelial	Non-significant
0.13094	11.7877	0.394737	0.695398	0.914859	-5.39398	MNDA	BMX+ Activated endothelial	Endothelial	Non-significant
-0.0859057	11.8257	-0.274729	0.785117	0.960985	-5.39438	PPP1R11	BMX+ Activated endothelial	Endothelial	Non-significant
0.193539	11.5403	0.790383	0.434552	0.816387	-5.39457	PROX1	BMX+ Activated endothelial	Endothelial	Non-significant
0.189052	11.2251	1.04645	0.302426	0.792723	-5.39828	HPGDS	BMX+ Activated endothelial	Endothelial	Non-significant
0.192397	11.2497	1.02949	0.310214	0.807022	-5.40089	MZB1	BMX+ Activated endothelial	Endothelial	Non-significant
0.155179	11.7148	0.476398	0.636709	0.89919	-5.42009	CD3E	BMX+ Activated endothelial	Endothelial	Non-significant
0.193025	11.4091	0.856663	0.397376	0.816387	-5.428	HEMGN	BMX+ Activated endothelial	Endothelial	Non-significant
0.183784	11.3113	0.949042	0.349015	0.816387	-5.42876	CLC	BMX+ Activated endothelial	Endothelial	Non-significant
-0.185295	11.4115	-0.780822	0.440083	0.816387	-5.43363	ASCL3	BMX+ Activated endothelial	Endothelial	Non-significant
-0.0924878	11.6929	-0.294502	0.770089	0.960985	-5.43852	PDPN	BMX+ Activated endothelial	Endothelial	Non-significant
-0.0652024	11.7239	-0.205277	0.838528	0.960985	-5.44521	UBD	BMX+ Activated endothelial	Endothelial	Non-significant
0.0561063	11.7782	0.172819	0.863775	0.960985	-5.44798	MAMDC2	BMX+ Activated endothelial	Endothelial	Non-significant
-0.184798	11.4211	-0.735664	0.466767	0.816387	-5.44822	CD1C	BMX+ Activated endothelial	Endothelial	Non-significant
0.169346	11.5135	0.68683	0.496652	0.828399	-5.45248	CD2	BMX+ Activated endothelial	Endothelial	Non-significant
-0.00569106	11.7854	-0.0173823	0.986229	0.997944	-5.45471	GNL1	BMX+ Activated endothelial	Endothelial	Non-significant
0.179704	11.2635	0.962532	0.342292	0.816387	-5.45568	CYP2F1	BMX+ Activated endothelial	Endothelial	Non-significant
0.175164	11.4792	0.719375	0.476619	0.816387	-5.46065	ASPN	BMX+ Activated endothelial	Endothelial	Non-significant
-0.175471	11.3781	-0.795508	0.431604	0.816387	-5.46133	GATA3	BMX+ Activated endothelial	Endothelial	Non-significant
-0.175415	11.398	-0.769792	0.446515	0.816387	-5.46313	LHFPL5	BMX+ Activated endothelial	Endothelial	Non-significant
-0.156551	11.4841	-0.627903	0.534086	0.863522	-5.4645	LPL	BMX+ Activated endothelial	Endothelial	Non-significant
0.18781	11.4308	0.785126	0.437587	0.816387	-5.47467	CTLA4	BMX+ Activated endothelial	Endothelial	Non-significant
0.195179	11.4227	0.78099	0.439985	0.816387	-5.47572	SOX2	BMX+ Activated endothelial	Endothelial	Non-significant
-0.0599188	11.6664	-0.196878	0.845046	0.960985	-5.48402	VSIG4	BMX+ Activated endothelial	Endothelial	Non-significant
0.184116	11.3724	0.818957	0.418274	0.816387	-5.48506	AHSP	BMX+ Activated endothelial	Endothelial	Non-significant
-0.0305148	11.695	-0.0969019	0.923349	0.974736	-5.48733	C1orf162	BMX+ Activated endothelial	Endothelial	Non-significant
0.170422	11.2342	0.940041	0.353548	0.816387	-5.49103	TM4SF4	BMX+ Activated endothelial	Endothelial	Non-significant
-0.0639156	11.631	-0.226218	0.822329	0.960985	-5.49153	LYVE1	BMX+ Activated endothelial	Endothelial	Non-significant
0.147463	11.499	0.620707	0.538757	0.865176	-5.49575	HLA-DQB2	BMX+ Activated endothelial	Endothelial	Non-significant
-0.147879	11.4692	-0.595243	0.555456	0.865176	-5.49598	S100A1	BMX+ Activated endothelial	Endothelial	Non-significant
0.0522114	11.6828	0.180474	0.857806	0.960985	-5.49687	GLIPR1	BMX+ Activated endothelial	Endothelial	Non-significant
0.166639	11.4013	0.748296	0.45921	0.816387	-5.50506	GEM	BMX+ Activated endothelial	Endothelial	Non-significant
0.146973	11.506	0.608703	0.546596	0.865176	-5.50723	BAMBI	BMX+ Activated endothelial	Endothelial	Non-significant
0.135966	11.5279	0.565757	0.575117	0.865176	-5.51592	SNCA	BMX+ Activated endothelial	Endothelial	Non-significant
-0.0516148	11.6069	-0.176042	0.861261	0.960985	-5.51628	IL3RA	BMX+ Activated endothelial	Endothelial	Non-significant
0.166735	11.5455	0.575434	0.568627	0.865176	-5.51883	TIFAB	BMX+ Activated endothelial	Endothelial	Non-significant
0.153333	11.4174	0.684671	0.497997	0.828399	-5.52306	FOSB	BMX+ Activated endothelial	Endothelial	Non-significant
0.14261	11.5037	0.55674	0.581198	0.866684	-5.52579	IL7R	BMX+ Activated endothelial	Endothelial	Non-significant
0.161948	11.3833	0.727756	0.471535	0.816387	-5.53945	IL1R2	BMX+ Activated endothelial	Endothelial	Non-significant
0.157963	11.2492	0.860788	0.395131	0.816387	-5.54884	SNCG	BMX+ Activated endothelial	Endothelial	Non-significant
-0.0245581	11.5929	-0.0931634	0.926298	0.974736	-5.55407	OGN	BMX+ Activated endothelial	Endothelial	Non-significant
0.0737352	11.5799	0.279026	0.781844	0.960985	-5.55903	PLAUR	BMX+ Activated endothelial	Endothelial	Non-significant
0.157348	11.3739	0.707824	0.483675	0.824392	-5.56035	PLD4	BMX+ Activated endothelial	Endothelial	Non-significant
-0.155011	11.3242	-0.722937	0.474454	0.816387	-5.57144	CCDC39	BMX+ Activated endothelial	Endothelial	Non-significant
0.118617	11.4806	0.486536	0.629577	0.896435	-5.57668	APCDD1	BMX+ Activated endothelial	Endothelial	Non-significant
0.127478	11.4454	0.538346	0.593698	0.874125	-5.5842	IL6R	BMX+ Activated endothelial	Endothelial	Non-significant
-0.107195	11.4651	-0.418777	0.677901	0.914859	-5.58758	KIT	BMX+ Activated endothelial	Endothelial	Non-significant
-0.111364	11.4552	-0.445017	0.659009	0.914859	-5.58778	PDGFRA	BMX+ Activated endothelial	Endothelial	Non-significant
0.149465	11.2614	0.803316	0.427137	0.816387	-5.58787	MSX1	BMX+ Activated endothelial	Endothelial	Non-significant
0.145602	11.2684	0.789757	0.434913	0.816387	-5.5952	SFRP2	BMX+ Activated endothelial	Endothelial	Non-significant
-0.0658781	11.5021	-0.265027	0.792522	0.960985	-5.60019	HAVCR2	BMX+ Activated endothelial	Endothelial	Non-significant
0.153027	11.2927	0.742337	0.462766	0.816387	-5.6009	TAC1	BMX+ Activated endothelial	Endothelial	Non-significant
0.152458	11.2632	0.78056	0.440234	0.816387	-5.60224	PLAC9	BMX+ Activated endothelial	Endothelial	Non-significant
0.16406	11.3302	0.690276	0.494508	0.828399	-5.60497	CD72	BMX+ Activated endothelial	Endothelial	Non-significant
0.0658264	11.5238	0.264118	0.793216	0.960985	-5.60736	LEF1	BMX+ Activated endothelial	Endothelial	Non-significant
0.142476	11.2728	0.768823	0.447083	0.816387	-5.60817	THBS2	BMX+ Activated endothelial	Endothelial	Non-significant
0.108861	11.4517	0.436243	0.665302	0.914859	-5.61917	MPEG1	BMX+ Activated endothelial	Endothelial	Non-significant
0.139255	11.279	0.746358	0.460365	0.816387	-5.62061	HS6ST3	BMX+ Activated endothelial	Endothelial	Non-significant
0.0976762	11.4657	0.399081	0.692224	0.914859	-5.62144	PCOLCE	BMX+ Activated endothelial	Endothelial	Non-significant
-0.0905738	11.4339	-0.40982	0.6844	0.914859	-5.63665	FXYD2	BMX+ Activated endothelial	Endothelial	Non-significant
0.102675	11.4407	0.410479	0.683921	0.914859	-5.64041	HPX	BMX+ Activated endothelial	Endothelial	Non-significant
0.0274242	11.5169	0.110279	0.912809	0.974736	-5.64374	SELL	BMX+ Activated endothelial	Endothelial	Non-significant
-0.0449173	11.4914	-0.168376	0.867243	0.96175	-5.64393	TYROBP	BMX+ Activated endothelial	Endothelial	Non-significant
0.0510037	11.4905	0.208673	0.835896	0.960985	-5.64592	CXCR4	BMX+ Activated endothelial	Endothelial	Non-significant
0.132993	11.3053	0.676727	0.502964	0.832659	-5.64625	ACE2	BMX+ Activated endothelial	Endothelial	Non-significant
0.0937563	11.431	0.401171	0.690699	0.914859	-5.64706	BTLA	BMX+ Activated endothelial	Endothelial	Non-significant
-0.106653	11.3961	-0.468692	0.642155	0.899536	-5.64775	TENT5C	BMX+ Activated endothelial	Endothelial	Non-significant
-0.0476485	11.4796	-0.193768	0.847462	0.960985	-5.65115	CD28	BMX+ Activated endothelial	Endothelial	Non-significant
0.120342	11.3727	0.55314	0.583634	0.866684	-5.65165	TCL1A	BMX+ Activated endothelial	Endothelial	Non-significant
-0.0560689	11.4527	-0.245704	0.807326	0.960985	-5.65852	SNAI1	BMX+ Activated endothelial	Endothelial	Non-significant
0.0139845	11.4897	0.0610339	0.951675	0.982924	-5.66377	CELF4	BMX+ Activated endothelial	Endothelial	Non-significant
0.051558	11.4747	0.207385	0.836894	0.960985	-5.66593	APOLD1	BMX+ Activated endothelial	Endothelial	Non-significant
0.110452	11.3733	0.512721	0.611322	0.888729	-5.66695	CX3CR1	BMX+ Activated endothelial	Endothelial	Non-significant
-0.089967	11.4012	-0.399915	0.691615	0.914859	-5.66989	HEPACAM2	BMX+ Activated endothelial	Endothelial	Non-significant
-0.0818804	11.409	-0.360654	0.720495	0.930191	-5.67464	BASP1	BMX+ Activated endothelial	Endothelial	Non-significant
0.124773	11.2767	0.666858	0.509174	0.838925	-5.67479	DUSP2	BMX+ Activated endothelial	Endothelial	Non-significant
0.114186	11.3316	0.566723	0.574468	0.865176	-5.67739	TNFRSF9	BMX+ Activated endothelial	Endothelial	Non-significant
0.116816	11.3244	0.577179	0.567461	0.865176	-5.68131	SPP1	BMX+ Activated endothelial	Endothelial	Non-significant
0.00652245	11.4728	0.0267642	0.978798	0.996071	-5.68623	SOX17	BMX+ Activated endothelial	Endothelial	Non-significant
0.113172	11.3263	0.56084	0.578429	0.866392	-5.68864	MTRNR2L11	BMX+ Activated endothelial	Endothelial	Non-significant
0.0229844	11.4671	0.0879551	0.930407	0.974736	-5.69	SLAMF1	BMX+ Activated endothelial	Endothelial	Non-significant
0.127305	11.2475	0.657601	0.515036	0.840577	-5.69398	CD27	BMX+ Activated endothelial	Endothelial	Non-significant
0.0650657	11.4119	0.299738	0.766125	0.960432	-5.69804	CLNK	BMX+ Activated endothelial	Endothelial	Non-significant
-0.0497705	11.4271	-0.221172	0.826225	0.960985	-5.69968	RIDA	BMX+ Activated endothelial	Endothelial	Non-significant
0.0214771	11.4487	0.0942958	0.925404	0.974736	-5.70143	PLA2G2A	BMX+ Activated endothelial	Endothelial	Non-significant
-0.0200167	11.44	-0.0853291	0.932479	0.974736	-5.70925	GHRL	BMX+ Activated endothelial	Endothelial	Non-significant
0.084485	11.3782	0.401317	0.690592	0.914859	-5.71022	ITGAM	BMX+ Activated endothelial	Endothelial	Non-significant
0.114724	11.3033	0.567904	0.573674	0.865176	-5.71178	PLIN4	BMX+ Activated endothelial	Endothelial	Non-significant
0.111873	11.2902	0.5833	0.563378	0.865176	-5.7127	MCEMP1	BMX+ Activated endothelial	Endothelial	Non-significant
0.0725321	11.3815	0.320646	0.750359	0.953412	-5.72008	SLAMF7	BMX+ Activated endothelial	Endothelial	Non-significant
0.112241	11.279	0.585449	0.561949	0.865176	-5.72109	CD80	BMX+ Activated endothelial	Endothelial	Non-significant
0.0427026	11.4104	0.189827	0.850526	0.960985	-5.72508	SNTN	BMX+ Activated endothelial	Endothelial	Non-significant
-0.00803437	11.4191	-0.0355573	0.971835	0.99474	-5.72561	IGSF6	BMX+ Activated endothelial	Endothelial	Non-significant
-0.115179	11.2671	-0.58386	0.563006	0.865176	-5.72863	CDH4	BMX+ Activated endothelial	Endothelial	Non-significant
-0.0801308	11.3375	-0.376161	0.709036	0.922279	-5.73104	CCL19	BMX+ Activated endothelial	Endothelial	Non-significant
-0.0579971	11.3861	-0.225525	0.822864	0.960985	-5.74063	CD163	BMX+ Activated endothelial	Endothelial	Non-significant
-0.00913195	11.4047	-0.0414179	0.967195	0.993025	-5.7414	IRF8	BMX+ Activated endothelial	Endothelial	Non-significant
0.0198043	11.3912	0.0889247	0.929641	0.974736	-5.75347	MS4A2	BMX+ Activated endothelial	Endothelial	Non-significant
0.0654825	11.3493	0.326075	0.746282	0.952817	-5.75438	ITGAX	BMX+ Activated endothelial	Endothelial	Non-significant
-0.112212	11.2479	-0.569703	0.572466	0.865176	-5.75695	GYPB	BMX+ Activated endothelial	Endothelial	Non-significant
-0.0225899	11.3825	-0.0987536	0.921889	0.974736	-5.76158	CXCL6	BMX+ Activated endothelial	Endothelial	Non-significant
-0.03518	11.3728	-0.156849	0.876252	0.965351	-5.76691	ADAM28	BMX+ Activated endothelial	Endothelial	Non-significant
-0.034674	11.3693	-0.15039	0.881308	0.965351	-5.76709	CD247	BMX+ Activated endothelial	Endothelial	Non-significant
0.0950518	11.2784	0.494576	0.623946	0.89579	-5.76751	COCH	BMX+ Activated endothelial	Endothelial	Non-significant
0.02014	11.3724	0.0924121	0.92689	0.974736	-5.7846	TRIM26	BMX+ Activated endothelial	Endothelial	Non-significant
0.0155792	11.3596	0.0725835	0.942545	0.978251	-5.78974	FGFBP2	BMX+ Activated endothelial	Endothelial	Non-significant
-0.0534047	11.3169	-0.257332	0.798408	0.960985	-5.79396	KCNK3	BMX+ Activated endothelial	Endothelial	Non-significant
0.0242344	11.3505	0.115915	0.908373	0.974736	-5.80444	GGH	BMX+ Activated endothelial	Endothelial	Non-significant
0.0518212	11.326	0.254009	0.800954	0.960985	-5.80738	MS4A4A	BMX+ Activated endothelial	Endothelial	Non-significant
-0.0281621	11.3309	-0.135857	0.892702	0.971757	-5.82245	PLA2G7	BMX+ Activated endothelial	Endothelial	Non-significant
-0.0446403	11.3025	-0.224662	0.82353	0.960985	-5.82245	XCR1	BMX+ Activated endothelial	Endothelial	Non-significant
0.014235	11.3333	0.0703335	0.944323	0.978251	-5.82871	TOX	BMX+ Activated endothelial	Endothelial	Non-significant
-0.0607934	11.2804	-0.310587	0.757931	0.955405	-5.82965	KLRD1	BMX+ Activated endothelial	Endothelial	Non-significant
-0.0313429	11.2955	-0.160712	0.873231	0.965297	-5.84462	OPRPN	BMX+ Activated endothelial	Endothelial	Non-significant
-0.03787	11.2856	-0.194328	0.847027	0.960985	-5.85216	LAMP3	BMX+ Activated endothelial	Endothelial	Non-significant
-0.0513989	11.2308	-0.270558	0.788298	0.960985	-5.88791	SLC4A1	BMX+ Activated endothelial	Endothelial	Non-significant
-0.00647197	11.2689	-0.0320458	0.974615	0.99474	-5.8885	SMIM24	BMX+ Activated endothelial	Endothelial	Non-significant
0.00108582	11.2609	0.00580904	0.995398	0.999963	-5.89707	CNN1	BMX+ Activated endothelial	Endothelial	Non-significant
0.00314801	11.2347	0.0171571	0.986407	0.997944	-5.92085	LILRA4	BMX+ Activated endothelial	Endothelial	Non-significant
0.143208	11.7439	2.67626	0.0101136	0.717889	-2.75703	HPGDS	Cardiomyocytes	Mesenchymal	Non-significant
0.193178	12.1239	2.78582	0.00758678	0.717889	-2.76802	GZMK	Cardiomyocytes	Mesenchymal	Non-significant
0.144296	11.7746	2.65417	0.0107086	0.717889	-2.80327	TAC1	Cardiomyocytes	Mesenchymal	Non-significant
0.12873	11.7568	2.37838	0.0213569	0.717889	-3.26108	AQP9	Cardiomyocytes	Mesenchymal	Non-significant
0.120875	11.8341	2.35175	0.0227752	0.717889	-3.31504	FAP	Cardiomyocytes	Mesenchymal	Non-significant
0.131499	11.7943	2.28237	0.0268741	0.717889	-3.41679	SOX18	Cardiomyocytes	Mesenchymal	Non-significant
0.175771	11.967	2.30039	0.0257503	0.717889	-3.42208	LTBP2	Cardiomyocytes	Mesenchymal	Non-significant
0.132649	11.8325	2.2479	0.0291448	0.717889	-3.47398	ANGPT2	Cardiomyocytes	Mesenchymal	Non-significant
0.115748	11.6752	2.2108	0.0317775	0.717889	-3.51967	EGFR	Cardiomyocytes	Mesenchymal	Non-significant
0.162273	12.0998	2.25376	0.0287472	0.717889	-3.52721	CD28	Cardiomyocytes	Mesenchymal	Non-significant
0.137275	11.9934	2.21584	0.0314083	0.717889	-3.55004	CSF2RA	Cardiomyocytes	Mesenchymal	Non-significant
0.128343	11.831	2.17647	0.034399	0.717889	-3.58039	ASCL3	Cardiomyocytes	Mesenchymal	Non-significant
0.108222	11.6106	2.16855	0.0350303	0.717889	-3.58382	TNFRSF4	Cardiomyocytes	Mesenchymal	Non-significant
0.106774	11.7539	2.16757	0.0351094	0.717889	-3.58866	CFHR1	Cardiomyocytes	Mesenchymal	Non-significant
0.110218	11.6164	2.15331	0.0362734	0.717889	-3.6073	PITX1	Cardiomyocytes	Mesenchymal	Non-significant
0.124922	11.7477	2.13821	0.0375437	0.717889	-3.6322	GPC3	Cardiomyocytes	Mesenchymal	Non-significant
0.118063	11.7931	2.12757	0.0384615	0.717889	-3.6497	ALB	Cardiomyocytes	Mesenchymal	Non-significant
0.211419	12.334	2.19412	0.0330283	0.717889	-3.66987	DIRAS3	Cardiomyocytes	Mesenchymal	Non-significant
0.182636	12.3058	2.18574	0.0336733	0.717889	-3.67345	ASPN	Cardiomyocytes	Mesenchymal	Non-significant
0.11401	11.7316	2.10833	0.0401711	0.717889	-3.67608	FCER1A	Cardiomyocytes	Mesenchymal	Non-significant
0.111829	11.5589	2.10687	0.0403042	0.717889	-3.67831	TAT	Cardiomyocytes	Mesenchymal	Non-significant
0.111	11.5856	2.09937	0.0409902	0.717889	-3.68943	GLYATL1	Cardiomyocytes	Mesenchymal	Non-significant
0.0989773	11.6672	2.09274	0.0416058	0.717889	-3.69881	DNASE1L3	Cardiomyocytes	Mesenchymal	Non-significant
0.109309	11.7572	2.05851	0.0449123	0.717889	-3.74899	MS4A2	Cardiomyocytes	Mesenchymal	Non-significant
0.0951092	11.6619	2.04551	0.0462257	0.717889	-3.76845	COL17A1	Cardiomyocytes	Mesenchymal	Non-significant
0.107425	11.8003	2.03154	0.047676	0.717889	-3.78771	HEPACAM2	Cardiomyocytes	Mesenchymal	Non-significant
0.114866	11.5837	2.03157	0.0476726	0.717889	-3.79047	PDCD1	Cardiomyocytes	Mesenchymal	Non-significant
0.104258	11.9548	1.99556	0.0515916	0.717889	-3.84267	KLRB1	Cardiomyocytes	Mesenchymal	Non-significant
0.118828	12.0085	1.94884	0.0570878	0.717889	-3.90662	KLRD1	Cardiomyocytes	Mesenchymal	Non-significant
0.164392	13.1837	1.98944	0.0522842	0.717889	-3.94155	CAV1	Cardiomyocytes	Mesenchymal	Non-significant
0.110928	11.9492	1.91659	0.061168	0.717889	-3.94433	VWA5A	Cardiomyocytes	Mesenchymal	Non-significant
0.112614	11.9563	1.90247	0.0630313	0.717889	-3.96238	SNTN	Cardiomyocytes	Mesenchymal	Non-significant
0.105051	11.7303	1.85296	0.0699527	0.717889	-4.03439	AGR3	Cardiomyocytes	Mesenchymal	Non-significant
0.141362	12.8884	1.89988	0.063379	0.717889	-4.03717	MEF2C	Cardiomyocytes	Mesenchymal	Non-significant
0.12507	11.9698	1.84166	0.0716185	0.717889	-4.03784	THY1	Cardiomyocytes	Mesenchymal	Non-significant
0.0953079	11.5774	1.84245	0.071502	0.717889	-4.05806	FOXJ1	Cardiomyocytes	Mesenchymal	Non-significant
0.127882	12.2431	1.83336	0.0728651	0.717889	-4.06178	RIDA	Cardiomyocytes	Mesenchymal	Non-significant
0.0988495	11.913	1.80724	0.0769045	0.717889	-4.08159	CD69	Cardiomyocytes	Mesenchymal	Non-significant
0.123071	11.9987	1.79234	0.0792907	0.717889	-4.0966	CTLA4	Cardiomyocytes	Mesenchymal	Non-significant
0.0844009	11.671	1.80888	0.0766443	0.717889	-4.09691	ADH4	Cardiomyocytes	Mesenchymal	Non-significant
0.10661	11.7558	1.8012	0.0778649	0.717889	-4.1003	DUSP2	Cardiomyocytes	Mesenchymal	Non-significant
0.078176	11.6858	1.79323	0.0791464	0.717889	-4.11625	PRG4	Cardiomyocytes	Mesenchymal	Non-significant
0.100561	11.7611	1.78565	0.0803834	0.717889	-4.11971	OPRPN	Cardiomyocytes	Mesenchymal	Non-significant
0.111075	11.671	1.78315	0.0807945	0.717889	-4.13071	HES4	Cardiomyocytes	Mesenchymal	Non-significant
0.134351	13.9574	1.76465	0.0838927	0.717889	-4.14435	NOMO1	Cardiomyocytes	Mesenchymal	Non-significant
0.0973945	11.8219	1.75063	0.0863076	0.717889	-4.15814	HEMGN	Cardiomyocytes	Mesenchymal	Non-significant
0.0926956	11.5764	1.76565	0.083723	0.717889	-4.16048	KLK11	Cardiomyocytes	Mesenchymal	Non-significant
0.159927	13.1568	1.7602	0.0846529	0.717889	-4.16173	PEBP4	Cardiomyocytes	Mesenchymal	Non-significant
0.166561	13.5171	1.74841	0.0866942	0.717889	-4.16646	PLIN4	Cardiomyocytes	Mesenchymal	Non-significant
0.0954837	11.695	1.72994	0.0899749	0.717889	-4.19677	CD1A	Cardiomyocytes	Mesenchymal	Non-significant
0.115085	12.2114	1.70121	0.0952816	0.717889	-4.19782	CD40	Cardiomyocytes	Mesenchymal	Non-significant
0.0826591	11.6607	1.73158	0.0896787	0.717889	-4.19788	APOA5	Cardiomyocytes	Mesenchymal	Non-significant
0.0888936	11.797	1.71377	0.0929296	0.717889	-4.20602	PLAC9	Cardiomyocytes	Mesenchymal	Non-significant
0.0871474	11.5292	1.72249	0.0913266	0.717889	-4.2193	KRT7	Cardiomyocytes	Mesenchymal	Non-significant
0.12821	12.0603	1.67943	0.0994744	0.717889	-4.22203	ACTA2	Cardiomyocytes	Mesenchymal	Non-significant
0.0995068	11.6535	1.70576	0.094424	0.717889	-4.23126	S100A12	Cardiomyocytes	Mesenchymal	Non-significant
0.0944985	12.0039	1.67227	0.100885	0.717889	-4.23328	TOX	Cardiomyocytes	Mesenchymal	Non-significant
0.0851258	11.546	1.70853	0.0939046	0.717889	-4.23618	GDF15	Cardiomyocytes	Mesenchymal	Non-significant
0.0828452	11.6262	1.70311	0.0949223	0.717889	-4.23709	PVALB	Cardiomyocytes	Mesenchymal	Non-significant
0.0920779	11.556	1.70472	0.0946197	0.717889	-4.24044	INS	Cardiomyocytes	Mesenchymal	Non-significant
0.105174	12.0166	1.6577	0.103806	0.717889	-4.24831	CD83	Cardiomyocytes	Mesenchymal	Non-significant
0.090816	11.651	1.66919	0.101497	0.717889	-4.27705	FXYD2	Cardiomyocytes	Mesenchymal	Non-significant
0.0841094	11.8246	1.64914	0.105556	0.717889	-4.27997	CD80	Cardiomyocytes	Mesenchymal	Non-significant
0.0946902	12.0844	1.61357	0.113083	0.717889	-4.29005	MTRNR2L11	Cardiomyocytes	Mesenchymal	Non-significant
-0.15902	12.4392	-1.584	0.119666	0.717889	-4.31264	AIF1	Cardiomyocytes	Mesenchymal	Non-significant
0.081059	11.5784	1.64295	0.106835	0.717889	-4.31603	MLANA	Cardiomyocytes	Mesenchymal	Non-significant
0.124633	12.8843	1.57791	0.12106	0.717889	-4.32143	AMY2A	Cardiomyocytes	Mesenchymal	Non-significant
0.0915029	11.8177	1.60571	0.114803	0.717889	-4.33136	FGFBP2	Cardiomyocytes	Mesenchymal	Non-significant
0.0834824	11.6319	1.62562	0.110484	0.717889	-4.33226	NAT8	Cardiomyocytes	Mesenchymal	Non-significant
0.113725	12.4857	1.54627	0.128514	0.717889	-4.34523	PGR	Cardiomyocytes	Mesenchymal	Non-significant
0.0845866	11.6334	1.61399	0.112991	0.717889	-4.34616	TNFRSF13B	Cardiomyocytes	Mesenchymal	Non-significant
0.088904	11.8162	1.59214	0.117823	0.717889	-4.34691	SERPINB3	Cardiomyocytes	Mesenchymal	Non-significant
0.123671	12.6804	1.52333	0.134144	0.717889	-4.36495	LY6G5B	Cardiomyocytes	Mesenchymal	Non-significant
0.0941129	11.8774	1.56395	0.124305	0.717889	-4.36931	PCP4	Cardiomyocytes	Mesenchymal	Non-significant
0.0868194	11.7291	1.57104	0.122649	0.717889	-4.38444	CXCR3	Cardiomyocytes	Mesenchymal	Non-significant
0.0770509	11.6822	1.57201	0.122424	0.717889	-4.38988	SPIB	Cardiomyocytes	Mesenchymal	Non-significant
0.0818664	11.8842	1.54179	0.129599	0.717889	-4.39218	TNFRSF9	Cardiomyocytes	Mesenchymal	Non-significant
0.0836463	11.6777	1.56547	0.123949	0.717889	-4.39816	SFRP4	Cardiomyocytes	Mesenchymal	Non-significant
0.127083	12.1068	1.49962	0.140169	0.717889	-4.4018	UBD	Cardiomyocytes	Mesenchymal	Non-significant
0.112348	12.0963	1.48246	0.144661	0.717889	-4.41921	CD3D	Cardiomyocytes	Mesenchymal	Non-significant
0.116575	11.9946	1.48968	0.142757	0.717889	-4.42737	C5orf46	Cardiomyocytes	Mesenchymal	Non-significant
0.0857627	11.586	1.53878	0.130331	0.717889	-4.43991	TFF2	Cardiomyocytes	Mesenchymal	Non-significant
0.0921791	11.7106	1.52313	0.134193	0.717889	-4.44199	CD40LG	Cardiomyocytes	Mesenchymal	Non-significant
0.0797314	11.5418	1.53629	0.130939	0.717889	-4.44668	LY6D	Cardiomyocytes	Mesenchymal	Non-significant
0.0871854	11.5912	1.52613	0.133446	0.717889	-4.45405	AQP3	Cardiomyocytes	Mesenchymal	Non-significant
0.0866925	11.7411	1.49995	0.140082	0.717889	-4.46272	ALAS2	Cardiomyocytes	Mesenchymal	Non-significant
0.0783041	11.5434	1.51442	0.136384	0.717889	-4.47182	CD70	Cardiomyocytes	Mesenchymal	Non-significant
0.0869478	11.8234	1.46812	0.148501	0.717889	-4.48215	CFAP53	Cardiomyocytes	Mesenchymal	Non-significant
0.0753147	11.7977	1.47163	0.147553	0.717889	-4.48302	CCR8	Cardiomyocytes	Mesenchymal	Non-significant
0.080071	11.788	1.46805	0.148521	0.717889	-4.48906	STC1	Cardiomyocytes	Mesenchymal	Non-significant
0.10452	11.9994	1.41973	0.162055	0.717889	-4.49477	MFAP5	Cardiomyocytes	Mesenchymal	Non-significant
0.0711474	11.6084	1.48597	0.143733	0.717889	-4.49759	TMEM174	Cardiomyocytes	Mesenchymal	Non-significant
0.109445	15.0059	1.37827	0.17442	0.717889	-4.49828	FHL2	Cardiomyocytes	Mesenchymal	Non-significant
0.101444	12.3674	1.36175	0.179544	0.717889	-4.49829	AR	Cardiomyocytes	Mesenchymal	Non-significant
0.0808002	12.081	1.3994	0.168031	0.717889	-4.49832	CTSK	Cardiomyocytes	Mesenchymal	Non-significant
0.0911663	12.0377	1.40152	0.1674	0.717889	-4.50449	COL5A2	Cardiomyocytes	Mesenchymal	Non-significant
0.0795053	11.5328	1.48602	0.14372	0.717889	-4.5051	C20orf85	Cardiomyocytes	Mesenchymal	Non-significant
0.076073	11.7458	1.44178	0.155763	0.717889	-4.52462	TMC5	Cardiomyocytes	Mesenchymal	Non-significant
0.0753411	11.7731	1.42945	0.159258	0.717889	-4.53262	RBP5	Cardiomyocytes	Mesenchymal	Non-significant
0.0945029	11.9626	1.3884	0.171335	0.717889	-4.53317	MAMDC2	Cardiomyocytes	Mesenchymal	Non-significant
0.100435	12.4393	1.30542	0.197883	0.717889	-4.53638	IL6R	Cardiomyocytes	Mesenchymal	Non-significant
0.114821	12.0774	1.34894	0.183595	0.717889	-4.54485	GZMA	Cardiomyocytes	Mesenchymal	Non-significant
0.0805648	12.2528	1.31635	0.194218	0.717889	-4.54489	TRIM26	Cardiomyocytes	Mesenchymal	Non-significant
0.0840455	11.7586	1.41759	0.162676	0.717889	-4.54794	ADGRE1	Cardiomyocytes	Mesenchymal	Non-significant
0.1423	13.8763	1.29146	0.20264	0.717889	-4.54862	ACTG2	Cardiomyocytes	Mesenchymal	Non-significant
0.136388	13.0728	1.27295	0.209079	0.717889	-4.55011	PTPRC	Cardiomyocytes	Mesenchymal	Non-significant
0.0811507	12.0442	1.33601	0.187757	0.717889	-4.56288	BTLA	Cardiomyocytes	Mesenchymal	Non-significant
0.0850394	11.8146	1.36759	0.177718	0.717889	-4.58703	LST1	Cardiomyocytes	Mesenchymal	Non-significant
0.0852444	11.7464	1.38197	0.173286	0.717889	-4.58722	LAG3	Cardiomyocytes	Mesenchymal	Non-significant
0.0754451	11.6759	1.39166	0.17035	0.717889	-4.59016	THBS2	Cardiomyocytes	Mesenchymal	Non-significant
0.0712044	11.7094	1.38439	0.172548	0.717889	-4.5918	PLA2G2D	Cardiomyocytes	Mesenchymal	Non-significant
0.083004	12.1967	1.259	0.214033	0.717889	-4.59759	CD209	Cardiomyocytes	Mesenchymal	Non-significant
0.0924848	15.2872	1.2611	0.213282	0.717889	-4.5986	TTN	Cardiomyocytes	Mesenchymal	Non-significant
0.073728	11.5952	1.39072	0.170634	0.717889	-4.60292	KNG1	Cardiomyocytes	Mesenchymal	Non-significant
0.0702386	11.6329	1.37809	0.174476	0.717889	-4.61123	ASCL1	Cardiomyocytes	Mesenchymal	Non-significant
0.0857655	12.2549	1.22392	0.226869	0.717889	-4.6157	IGF1	Cardiomyocytes	Mesenchymal	Non-significant
0.0787285	12.9723	1.16618	0.249219	0.717889	-4.61838	PPP1R11	Cardiomyocytes	Mesenchymal	Non-significant
0.0761823	12.4693	1.1821	0.242906	0.717889	-4.61999	THAP2	Cardiomyocytes	Mesenchymal	Non-significant
0.0792041	11.738	1.35098	0.182944	0.717889	-4.6202	SCGN	Cardiomyocytes	Mesenchymal	Non-significant
0.0957931	12.7406	1.15367	0.254265	0.717889	-4.62578	ERBB2	Cardiomyocytes	Mesenchymal	Non-significant
0.0779685	11.6777	1.35672	0.181125	0.717889	-4.62601	TMEM52B	Cardiomyocytes	Mesenchymal	Non-significant
0.0689521	11.6015	1.36784	0.17764	0.717889	-4.62617	CTSG	Cardiomyocytes	Mesenchymal	Non-significant
0.0747327	11.6796	1.35283	0.182356	0.717889	-4.62966	LILRB4	Cardiomyocytes	Mesenchymal	Non-significant
-0.106072	12.5817	-1.14931	0.256043	0.717889	-4.63388	FGL2	Cardiomyocytes	Mesenchymal	Non-significant
0.0715353	11.6069	1.35769	0.180821	0.717889	-4.63602	HPX	Cardiomyocytes	Mesenchymal	Non-significant
0.0886692	15.248	1.20963	0.232259	0.717889	-4.63794	DES	Cardiomyocytes	Mesenchymal	Non-significant
0.0694032	11.5795	1.35803	0.180714	0.717889	-4.63904	CCL27	Cardiomyocytes	Mesenchymal	Non-significant
0.0732198	11.6614	1.34384	0.185228	0.717889	-4.64196	AICDA	Cardiomyocytes	Mesenchymal	Non-significant
0.0789996	11.6905	1.33697	0.187445	0.717889	-4.64384	TM4SF4	Cardiomyocytes	Mesenchymal	Non-significant
0.0774327	12.344	1.16244	0.250722	0.717889	-4.64644	ABHD16A	Cardiomyocytes	Mesenchymal	Non-significant
0.0738645	11.837	1.29444	0.201619	0.717889	-4.65275	CXCL2	Cardiomyocytes	Mesenchymal	Non-significant
0.0663777	11.5588	1.34624	0.184459	0.717889	-4.65354	PPY	Cardiomyocytes	Mesenchymal	Non-significant
0.0808066	12.0062	1.24	0.220919	0.717889	-4.65514	MYC	Cardiomyocytes	Mesenchymal	Non-significant
0.138392	12.7131	1.10331	0.275314	0.717889	-4.65693	GNG11	Cardiomyocytes	Mesenchymal	Non-significant
0.0973732	13.7201	1.12572	0.265801	0.717889	-4.65948	GPC1	Cardiomyocytes	Mesenchymal	Non-significant
0.0879507	12.0572	1.21816	0.229032	0.717889	-4.66021	CD247	Cardiomyocytes	Mesenchymal	Non-significant
0.0671785	11.5501	1.33843	0.186971	0.717889	-4.66252	UPK3B	Cardiomyocytes	Mesenchymal	Non-significant
0.0719684	11.9354	1.25298	0.216194	0.717889	-4.66384	ADAM28	Cardiomyocytes	Mesenchymal	Non-significant
0.0744451	11.7625	1.30108	0.199355	0.717889	-4.66399	CD5	Cardiomyocytes	Mesenchymal	Non-significant
0.0709991	11.9041	1.26141	0.213169	0.717889	-4.66483	CCR2	Cardiomyocytes	Mesenchymal	Non-significant
0.102574	12.2481	1.15523	0.253634	0.717889	-4.66718	POSTN	Cardiomyocytes	Mesenchymal	Non-significant
0.0783544	12.2463	1.1422	0.258954	0.717889	-4.67608	MYLK	Cardiomyocytes	Mesenchymal	Non-significant
0.0637894	11.8272	1.27077	0.209848	0.717889	-4.67701	DNAAF1	Cardiomyocytes	Mesenchymal	Non-significant
0.0886177	13.275	1.07966	0.285612	0.717889	-4.67755	CAVIN2	Cardiomyocytes	Mesenchymal	Non-significant
0.0869235	13.9559	1.10137	0.276149	0.717889	-4.68103	BAG6	Cardiomyocytes	Mesenchymal	Non-significant
0.0811732	11.9128	1.23788	0.221694	0.717889	-4.68379	CD68	Cardiomyocytes	Mesenchymal	Non-significant
0.0665798	11.6297	1.30219	0.198975	0.717889	-4.68894	GYPB	Cardiomyocytes	Mesenchymal	Non-significant
0.0642828	11.5366	1.30587	0.197732	0.717889	-4.69706	RETN	Cardiomyocytes	Mesenchymal	Non-significant
0.0674698	11.626	1.29243	0.202306	0.717889	-4.69921	ZCCHC12	Cardiomyocytes	Mesenchymal	Non-significant
0.0731887	11.9469	1.20786	0.232932	0.717889	-4.6997	EHF	Cardiomyocytes	Mesenchymal	Non-significant
0.104463	12.1827	1.12121	0.267697	0.717889	-4.70369	GEM	Cardiomyocytes	Mesenchymal	Non-significant
0.111324	12.0249	1.1742	0.246024	0.717889	-4.70442	SLAMF7	Cardiomyocytes	Mesenchymal	Non-significant
-0.0725426	11.8886	-1.21426	0.230503	0.717889	-4.70525	PLAUR	Cardiomyocytes	Mesenchymal	Non-significant
0.0689037	11.8982	1.2177	0.229205	0.717889	-4.70551	FCN1	Cardiomyocytes	Mesenchymal	Non-significant
0.0991618	12.5469	1.02968	0.308246	0.717889	-4.70762	ACE2	Cardiomyocytes	Mesenchymal	Non-significant
0.0633249	11.5863	1.28184	0.205968	0.717889	-4.71504	AQP2	Cardiomyocytes	Mesenchymal	Non-significant
-0.0742744	12.0335	-1.15051	0.255552	0.717889	-4.71691	STC2	Cardiomyocytes	Mesenchymal	Non-significant
0.0805485	11.7405	1.24558	0.218876	0.717889	-4.722	CD27	Cardiomyocytes	Mesenchymal	Non-significant
0.0591488	11.7152	1.24666	0.218485	0.717889	-4.72617	LHFPL5	Cardiomyocytes	Mesenchymal	Non-significant
0.0742661	12.6825	0.95491	0.344339	0.729999	-4.74007	PCNA	Cardiomyocytes	Mesenchymal	Non-significant
0.0782941	12.278	1.03643	0.305119	0.717889	-4.7402	APCDD1	Cardiomyocytes	Mesenchymal	Non-significant
0.130261	14.5504	1.03361	0.306426	0.717889	-4.74074	S100A1	Cardiomyocytes	Mesenchymal	Non-significant
0.0746039	13.8819	0.990567	0.326793	0.717889	-4.74618	PROX1	Cardiomyocytes	Mesenchymal	Non-significant
0.0709024	12.3337	1.00713	0.318851	0.717889	-4.74813	MET	Cardiomyocytes	Mesenchymal	Non-significant
0.0720696	13.9366	0.986631	0.3287	0.717889	-4.75016	BRD2	Cardiomyocytes	Mesenchymal	Non-significant
0.110476	12.757	0.928828	0.357559	0.741082	-4.75154	THBS4	Cardiomyocytes	Mesenchymal	Non-significant
0.0622705	11.7462	1.20886	0.232551	0.717889	-4.75374	CLCA1	Cardiomyocytes	Mesenchymal	Non-significant
0.0695595	11.8676	1.16639	0.249137	0.717889	-4.75864	MEDAG	Cardiomyocytes	Mesenchymal	Non-significant
0.0667808	11.5946	1.23436	0.222993	0.717889	-4.75983	CCDC78	Cardiomyocytes	Mesenchymal	Non-significant
0.0713461	13.2202	0.923114	0.360499	0.741082	-4.76271	PRCP	Cardiomyocytes	Mesenchymal	Non-significant
0.0735469	12.097	1.0643	0.292442	0.717889	-4.76509	LEF1	Cardiomyocytes	Mesenchymal	Non-significant
0.064006	11.9067	1.13965	0.260007	0.717889	-4.76859	GYPA	Cardiomyocytes	Mesenchymal	Non-significant
0.068893	11.9416	1.12443	0.266342	0.717889	-4.76927	GGH	Cardiomyocytes	Mesenchymal	Non-significant
0.0726624	14.4299	0.978722	0.332554	0.718181	-4.77048	DST	Cardiomyocytes	Mesenchymal	Non-significant
0.0752067	12.5396	0.907532	0.368595	0.745837	-4.77404	BAMBI	Cardiomyocytes	Mesenchymal	Non-significant
0.0700964	11.684	1.20111	0.235518	0.717889	-4.77523	SLC22A8	Cardiomyocytes	Mesenchymal	Non-significant
0.0628186	11.552	1.22173	0.22769	0.717889	-4.77727	ABCC11	Cardiomyocytes	Mesenchymal	Non-significant
0.0689367	11.8871	1.12552	0.265885	0.717889	-4.78628	SPI1	Cardiomyocytes	Mesenchymal	Non-significant
0.0669404	12.0215	1.06532	0.291984	0.717889	-4.78808	SOX2	Cardiomyocytes	Mesenchymal	Non-significant
0.0575483	11.6034	1.20154	0.235351	0.717889	-4.78919	MARCO	Cardiomyocytes	Mesenchymal	Non-significant
0.0809118	11.881	1.11978	0.268298	0.717889	-4.79351	TCF15	Cardiomyocytes	Mesenchymal	Non-significant
0.067781	11.7953	1.14778	0.256668	0.717889	-4.79488	CLCA2	Cardiomyocytes	Mesenchymal	Non-significant
0.0660882	11.6046	1.19476	0.237968	0.717889	-4.79533	FOXA1	Cardiomyocytes	Mesenchymal	Non-significant
0.114392	12.1515	0.999186	0.322643	0.717889	-4.79559	CD8A	Cardiomyocytes	Mesenchymal	Non-significant
0.0738267	12.1698	0.975266	0.334248	0.718181	-4.80404	CYTIP	Cardiomyocytes	Mesenchymal	Non-significant
0.0791091	11.6943	1.16566	0.249429	0.717889	-4.80507	CD79A	Cardiomyocytes	Mesenchymal	Non-significant
-0.0751302	12.36	-0.893894	0.375775	0.745837	-4.80532	STEAP4	Cardiomyocytes	Mesenchymal	Non-significant
0.056834	12.3502	0.899381	0.372876	0.745837	-4.80559	GNL1	Cardiomyocytes	Mesenchymal	Non-significant
0.103877	11.7924	1.13057	0.263773	0.717889	-4.81119	MZB1	Cardiomyocytes	Mesenchymal	Non-significant
0.0657063	12.0153	1.03296	0.306725	0.717889	-4.81282	GPR183	Cardiomyocytes	Mesenchymal	Non-significant
0.0684217	12.0821	0.998305	0.323066	0.717889	-4.81459	CRISPLD2	Cardiomyocytes	Mesenchymal	Non-significant
0.0712194	11.7329	1.13884	0.260341	0.717889	-4.81883	GHRL	Cardiomyocytes	Mesenchymal	Non-significant
0.0548993	11.8474	1.09864	0.277326	0.717889	-4.82013	RERGL	Cardiomyocytes	Mesenchymal	Non-significant
-0.0636049	12.2514	-0.902747	0.371104	0.745837	-4.82297	MALL	Cardiomyocytes	Mesenchymal	Non-significant
-0.118793	13.1377	-0.775793	0.441622	0.77598	-4.8295	LYZ	Cardiomyocytes	Mesenchymal	Non-significant
0.0670824	13.2644	0.779128	0.439674	0.77598	-4.83246	SEMA3C	Cardiomyocytes	Mesenchymal	Non-significant
0.0556406	11.5785	1.15556	0.253498	0.717889	-4.83449	MYBPC1	Cardiomyocytes	Mesenchymal	Non-significant
0.053831	12.4758	0.796749	0.429464	0.773035	-4.83508	SERPINB9	Cardiomyocytes	Mesenchymal	Non-significant
0.0556597	11.8381	1.08145	0.284824	0.717889	-4.8364	ADH1C	Cardiomyocytes	Mesenchymal	Non-significant
0.0564943	11.9028	1.0538	0.297173	0.717889	-4.83665	EDN1	Cardiomyocytes	Mesenchymal	Non-significant
0.0535221	11.6515	1.13564	0.261664	0.717889	-4.84005	CD19	Cardiomyocytes	Mesenchymal	Non-significant
0.131458	11.9748	1.01644	0.314445	0.717889	-4.84089	HMGCS2	Cardiomyocytes	Mesenchymal	Non-significant
0.0672856	11.7785	1.09839	0.277434	0.717889	-4.84099	CD1C	Cardiomyocytes	Mesenchymal	Non-significant
-0.0618742	11.7749	-1.09134	0.280492	0.717889	-4.84237	RND1	Cardiomyocytes	Mesenchymal	Non-significant
-0.106046	12.8286	-0.71508	0.477974	0.798332	-4.84708	CXCL9	Cardiomyocytes	Mesenchymal	Non-significant
-0.073271	12.6885	-0.718882	0.475649	0.798332	-4.84853	SRPX	Cardiomyocytes	Mesenchymal	Non-significant
0.118159	14.5911	0.842749	0.403489	0.76679	-4.85162	PTGDS	Cardiomyocytes	Mesenchymal	Non-significant
0.0558491	11.6931	1.11169	0.271729	0.717889	-4.85182	FOXP3	Cardiomyocytes	Mesenchymal	Non-significant
0.0591485	11.6364	1.12351	0.266727	0.717889	-4.85352	CHGA	Cardiomyocytes	Mesenchymal	Non-significant
0.0747582	12.3991	0.781048	0.438554	0.77598	-4.85547	PDGFRB	Cardiomyocytes	Mesenchymal	Non-significant
0.0596773	11.9459	1.00548	0.319635	0.717889	-4.85758	CDK1	Cardiomyocytes	Mesenchymal	Non-significant
0.0473342	12.7795	0.682861	0.497931	0.798332	-4.85884	MTOR	Cardiomyocytes	Mesenchymal	Non-significant
0.0709941	13.6083	0.741616	0.461882	0.797503	-4.86125	CAVIN1	Cardiomyocytes	Mesenchymal	Non-significant
0.0586526	12.5047	0.723046	0.47311	0.798332	-4.863	MPEG1	Cardiomyocytes	Mesenchymal	Non-significant
0.085434	12.6379	0.68051	0.499404	0.798332	-4.8658	TRAC	Cardiomyocytes	Mesenchymal	Non-significant
0.0666614	11.8325	1.03719	0.304772	0.717889	-4.87317	CENPF	Cardiomyocytes	Mesenchymal	Non-significant
0.0558616	11.7269	1.07561	0.2874	0.717889	-4.87332	C6orf118	Cardiomyocytes	Mesenchymal	Non-significant
0.0677656	13.0006	0.648916	0.519441	0.802879	-4.87382	COL1A1	Cardiomyocytes	Mesenchymal	Non-significant
0.0554348	11.6288	1.1003	0.276611	0.717889	-4.87475	ADIPOQ	Cardiomyocytes	Mesenchymal	Non-significant
0.0683737	11.8604	1.02271	0.311497	0.717889	-4.87568	GNLY	Cardiomyocytes	Mesenchymal	Non-significant
0.0559373	11.6134	1.09977	0.276838	0.717889	-4.87777	HAMP	Cardiomyocytes	Mesenchymal	Non-significant
0.0895377	12.435	0.714087	0.478582	0.798332	-4.87842	CCL5	Cardiomyocytes	Mesenchymal	Non-significant
0.0585882	12.704	0.628638	0.532523	0.807674	-4.88045	MCF2L	Cardiomyocytes	Mesenchymal	Non-significant
0.062288	11.6278	1.09312	0.27972	0.717889	-4.88114	SPDEF	Cardiomyocytes	Mesenchymal	Non-significant
0.0634514	12.2421	0.801414	0.426785	0.772016	-4.88151	EDNRB	Cardiomyocytes	Mesenchymal	Non-significant
0.0594245	11.6025	1.0975	0.277821	0.717889	-4.88158	DPEP1	Cardiomyocytes	Mesenchymal	Non-significant
0.058171	11.8395	1.0216	0.31202	0.717889	-4.88343	CD5L	Cardiomyocytes	Mesenchymal	Non-significant
0.0578307	11.7201	1.05495	0.296652	0.717889	-4.8919	CYP3A4	Cardiomyocytes	Mesenchymal	Non-significant
0.0621624	11.8586	1.00082	0.321862	0.717889	-4.89235	TSPAN19	Cardiomyocytes	Mesenchymal	Non-significant
0.0771724	12.0502	0.885887	0.380032	0.745837	-4.89756	C7	Cardiomyocytes	Mesenchymal	Non-significant
0.0561278	12.3377	0.703993	0.48479	0.798332	-4.90234	PTN	Cardiomyocytes	Mesenchymal	Non-significant
0.0630324	11.8116	1.00541	0.319671	0.717889	-4.90389	IL1RL1	Cardiomyocytes	Mesenchymal	Non-significant
0.0542764	11.7933	1.01192	0.316576	0.717889	-4.90394	LYPD5	Cardiomyocytes	Mesenchymal	Non-significant
0.0530264	11.6415	1.06178	0.293573	0.717889	-4.90443	KRT20	Cardiomyocytes	Mesenchymal	Non-significant
0.0520303	12.7657	0.540751	0.591144	0.82449	-4.90677	TCF4	Cardiomyocytes	Mesenchymal	Non-significant
0.0579762	12.0227	0.885799	0.380079	0.745837	-4.90726	KLRC1	Cardiomyocytes	Mesenchymal	Non-significant
0.0505748	12.9666	0.54248	0.589962	0.82449	-4.90778	PECAM1	Cardiomyocytes	Mesenchymal	Non-significant
0.064894	12.2054	0.769787	0.445144	0.77598	-4.90784	TBX3	Cardiomyocytes	Mesenchymal	Non-significant
0.0526695	11.8443	0.984877	0.329552	0.717889	-4.90803	MS4A3	Cardiomyocytes	Mesenchymal	Non-significant
-0.0485361	12.1902	-0.771674	0.444036	0.77598	-4.90898	FAS	Cardiomyocytes	Mesenchymal	Non-significant
0.0564627	11.6064	1.06282	0.293105	0.717889	-4.90982	AGER	Cardiomyocytes	Mesenchymal	Non-significant
0.0554708	11.7438	1.02282	0.311447	0.717889	-4.91035	PCSK2	Cardiomyocytes	Mesenchymal	Non-significant
0.0598674	11.6357	1.056	0.296179	0.717889	-4.91038	GCG	Cardiomyocytes	Mesenchymal	Non-significant
-0.0448223	12.3328	-0.674986	0.502877	0.798332	-4.91394	MYD88	Cardiomyocytes	Mesenchymal	Non-significant
0.0616329	11.8497	0.969006	0.33733	0.721554	-4.91864	GATA2	Cardiomyocytes	Mesenchymal	Non-significant
0.0549083	11.5489	1.06049	0.294155	0.717889	-4.92034	UMOD	Cardiomyocytes	Mesenchymal	Non-significant
0.0583976	12.8803	0.475744	0.636384	0.8436	-4.92478	VWF	Cardiomyocytes	Mesenchymal	Non-significant
0.045153	12.5794	0.516058	0.608149	0.831195	-4.92604	TENT5C	Cardiomyocytes	Mesenchymal	Non-significant
-0.0936274	13.7669	-0.587635	0.559492	0.81614	-4.92788	C4A	Cardiomyocytes	Mesenchymal	Non-significant
0.0635978	12.2884	0.672854	0.50422	0.798332	-4.9285	CD3E	Cardiomyocytes	Mesenchymal	Non-significant
0.0300162	12.8449	0.4549	0.651202	0.846386	-4.9299	PILRA	Cardiomyocytes	Mesenchymal	Non-significant
0.0636818	12.326	0.642314	0.523682	0.805794	-4.93095	CD2	Cardiomyocytes	Mesenchymal	Non-significant
-0.0594709	12.9103	-0.45548	0.650788	0.846386	-4.93114	PSMB8	Cardiomyocytes	Mesenchymal	Non-significant
0.0535004	12.3768	0.604666	0.548208	0.814041	-4.93223	NPDC1	Cardiomyocytes	Mesenchymal	Non-significant
0.0455636	13.8057	0.574815	0.568063	0.817782	-4.9335	PMP22	Cardiomyocytes	Mesenchymal	Non-significant
0.0589107	11.7518	0.985644	0.329179	0.717889	-4.93671	SLC4A1	Cardiomyocytes	Mesenchymal	Non-significant
-0.0614671	12.2677	-0.656031	0.514892	0.802118	-4.93805	MS4A4A	Cardiomyocytes	Mesenchymal	Non-significant
0.0531338	11.6794	1.00829	0.318297	0.717889	-4.93859	LIF	Cardiomyocytes	Mesenchymal	Non-significant
0.0499939	11.6565	1.01487	0.315181	0.717889	-4.93872	SFTA2	Cardiomyocytes	Mesenchymal	Non-significant
0.0462091	12.4012	0.567809	0.572773	0.818002	-4.93936	TFPI	Cardiomyocytes	Mesenchymal	Non-significant
-0.0807055	12.2203	-0.681449	0.498815	0.798332	-4.94065	CD163	Cardiomyocytes	Mesenchymal	Non-significant
-0.0508657	12.6162	-0.436321	0.664532	0.854222	-4.94392	MS4A6A	Cardiomyocytes	Mesenchymal	Non-significant
0.0516869	11.6768	0.99944	0.322522	0.717889	-4.94594	GKN2	Cardiomyocytes	Mesenchymal	Non-significant
-0.0606935	12.3313	-0.58838	0.558996	0.81614	-4.94713	BTNL9	Cardiomyocytes	Mesenchymal	Non-significant
0.0495136	11.6441	1.00365	0.320507	0.717889	-4.95016	ARC	Cardiomyocytes	Mesenchymal	Non-significant
0.0463733	11.8077	0.941198	0.351249	0.738086	-4.95087	CLIC6	Cardiomyocytes	Mesenchymal	Non-significant
0.060175	12.7096	0.370498	0.712618	0.874086	-4.95143	CNN1	Cardiomyocytes	Mesenchymal	Non-significant
-0.0373142	13.5081	-0.468169	0.641752	0.8436	-4.95285	FLOT1	Cardiomyocytes	Mesenchymal	Non-significant
0.0489765	11.6828	0.984785	0.329597	0.717889	-4.95567	SCGB2A1	Cardiomyocytes	Mesenchymal	Non-significant
0.0549659	11.8855	0.894032	0.375702	0.745837	-4.95676	CFTR	Cardiomyocytes	Mesenchymal	Non-significant
0.0592124	12.361	0.532895	0.596529	0.827164	-4.96104	MLPH	Cardiomyocytes	Mesenchymal	Non-significant
-0.0343386	12.713	-0.320889	0.749668	0.879871	-4.96111	FCER1G	Cardiomyocytes	Mesenchymal	Non-significant
-0.0297053	12.5714	-0.377245	0.707631	0.874086	-4.962	C1orf162	Cardiomyocytes	Mesenchymal	Non-significant
0.0264135	12.8373	0.293024	0.770749	0.888036	-4.9633	ADAMTS1	Cardiomyocytes	Mesenchymal	Non-significant
0.0432173	12.5248	0.399724	0.691108	0.869811	-4.96333	DPT	Cardiomyocytes	Mesenchymal	Non-significant
0.0473786	11.8855	0.879646	0.383371	0.745837	-4.96482	CXCL6	Cardiomyocytes	Mesenchymal	Non-significant
0.0394295	12.7376	0.278915	0.781491	0.893936	-4.96674	ICAM1	Cardiomyocytes	Mesenchymal	Non-significant
0.0530615	11.6621	0.976529	0.333628	0.718181	-4.96689	SFRP2	Cardiomyocytes	Mesenchymal	Non-significant
0.0322983	12.899	0.271498	0.787155	0.898261	-4.96728	CD34	Cardiomyocytes	Mesenchymal	Non-significant
0.0346603	12.6493	0.306291	0.760689	0.882843	-4.96754	TCIM	Cardiomyocytes	Mesenchymal	Non-significant
0.0240927	12.6525	0.298813	0.766354	0.885111	-4.96858	PDPN	Cardiomyocytes	Mesenchymal	Non-significant
0.0494941	11.698	0.961915	0.340844	0.725815	-4.9692	ACKR1	Cardiomyocytes	Mesenchymal	Non-significant
0.0582024	12.1243	0.697526	0.48879	0.798332	-4.96982	CCL4	Cardiomyocytes	Mesenchymal	Non-significant
0.0504903	11.7879	0.920216	0.361996	0.741082	-4.9723	CYP1A1	Cardiomyocytes	Mesenchymal	Non-significant
0.0460274	12.3501	0.496819	0.621552	0.839887	-4.9734	PSG2	Cardiomyocytes	Mesenchymal	Non-significant
-0.0507238	12.1844	-0.630995	0.530994	0.807674	-4.97343	LILRB2	Cardiomyocytes	Mesenchymal	Non-significant
-0.0655486	12.5336	-0.344238	0.73215	0.87598	-4.97415	TSPY3	Cardiomyocytes	Mesenchymal	Non-significant
0.0212811	13.3833	0.350481	0.727489	0.874086	-4.97466	MDM2	Cardiomyocytes	Mesenchymal	Non-significant
0.0356019	12.3636	0.480397	0.633096	0.8436	-4.97538	TLR4	Cardiomyocytes	Mesenchymal	Non-significant
0.0256925	12.6508	0.253716	0.800783	0.905151	-4.97566	PPP1R1A	Cardiomyocytes	Mesenchymal	Non-significant
0.0488868	12.1121	0.690778	0.492984	0.798332	-4.97713	CD86	Cardiomyocytes	Mesenchymal	Non-significant
0.0558749	11.7118	0.945379	0.349132	0.736886	-4.97768	SMIM24	Cardiomyocytes	Mesenchymal	Non-significant
-0.0254232	12.8721	-0.186192	0.853068	0.935475	-4.97806	FSTL3	Cardiomyocytes	Mesenchymal	Non-significant
-0.0247164	12.6554	-0.21843	0.828007	0.916378	-4.9802	MMRN2	Cardiomyocytes	Mesenchymal	Non-significant
0.0314955	12.3772	0.448472	0.655802	0.850047	-4.98096	BCL2L11	Cardiomyocytes	Mesenchymal	Non-significant
-0.0162835	12.8355	-0.144507	0.885696	0.955831	-4.98145	TNXB	Cardiomyocytes	Mesenchymal	Non-significant
0.0494014	11.8343	0.877274	0.384645	0.745837	-4.98527	COL22A1	Cardiomyocytes	Mesenchymal	Non-significant
-0.00059288	12.7922	-0.00614068	0.995126	0.995126	-4.98723	CTSS	Cardiomyocytes	Mesenchymal	Non-significant
0.0508204	12.049	0.719913	0.475019	0.798332	-4.98816	ERG	Cardiomyocytes	Mesenchymal	Non-significant
-0.039096	13.2962	-0.240628	0.810853	0.906929	-4.98937	TAP1	Cardiomyocytes	Mesenchymal	Non-significant
0.0389169	12.3131	0.476967	0.635519	0.8436	-4.98973	RTKN2	Cardiomyocytes	Mesenchymal	Non-significant
0.00844158	12.6673	0.0969797	0.923141	0.982897	-4.98976	PPARG	Cardiomyocytes	Mesenchymal	Non-significant
0.0479358	12.1923	0.588352	0.559015	0.81614	-4.99078	FCGR3A	Cardiomyocytes	Mesenchymal	Non-significant
-0.00127689	13.0277	-0.0110094	0.991261	0.994063	-4.99202	COL1A2	Cardiomyocytes	Mesenchymal	Non-significant
-0.0450683	13.6014	-0.314425	0.754541	0.879991	-4.9921	DCN	Cardiomyocytes	Mesenchymal	Non-significant
0.0358826	14.0169	0.394266	0.695106	0.872541	-4.99555	SMYD2	Cardiomyocytes	Mesenchymal	Non-significant
0.0475989	11.8154	0.871359	0.387834	0.748974	-4.99597	CCNB2	Cardiomyocytes	Mesenchymal	Non-significant
-0.0403833	12.4319	-0.3204	0.750036	0.879871	-4.99656	INMT	Cardiomyocytes	Mesenchymal	Non-significant
0.00103528	12.6091	0.0101052	0.991979	0.994063	-4.99776	CD93	Cardiomyocytes	Mesenchymal	Non-significant
0.0416893	11.6869	0.923916	0.360085	0.741082	-4.99922	MYH11	Cardiomyocytes	Mesenchymal	Non-significant
0.0513848	11.6783	0.927152	0.35842	0.741082	-4.99928	TREM2	Cardiomyocytes	Mesenchymal	Non-significant
0.0287361	12.4446	0.286383	0.7758	0.891702	-5.00038	CD274	Cardiomyocytes	Mesenchymal	Non-significant
-0.045828	11.885	-0.808109	0.422957	0.772016	-5.00424	CX3CR1	Cardiomyocytes	Mesenchymal	Non-significant
0.0168614	12.4964	0.181116	0.857028	0.935475	-5.00453	ADGRL4	Cardiomyocytes	Mesenchymal	Non-significant
0.0337354	12.3386	0.387055	0.700402	0.874086	-5.00612	MS4A7	Cardiomyocytes	Mesenchymal	Non-significant
-0.0526208	11.8836	-0.806333	0.423971	0.772016	-5.00658	RGS16	Cardiomyocytes	Mesenchymal	Non-significant
-0.0044081	13.3457	-0.0527303	0.958163	0.993468	-5.0074	NTN4	Cardiomyocytes	Mesenchymal	Non-significant
0.0556917	11.6895	0.910022	0.367293	0.745837	-5.0087	CCL19	Cardiomyocytes	Mesenchymal	Non-significant
-0.0587709	12.0963	-0.624733	0.535063	0.807674	-5.00925	VSIG4	Cardiomyocytes	Mesenchymal	Non-significant
0.0436113	12.0162	0.705486	0.483869	0.798332	-5.00955	SLAMF1	Cardiomyocytes	Mesenchymal	Non-significant
-0.00392215	12.5178	-0.0406734	0.967723	0.993468	-5.00972	FBN1	Cardiomyocytes	Mesenchymal	Non-significant
0.0226984	12.3785	0.315981	0.753367	0.879991	-5.01067	FKBP11	Cardiomyocytes	Mesenchymal	Non-significant
0.0552252	11.8682	0.817228	0.417778	0.772016	-5.01087	SELL	Cardiomyocytes	Mesenchymal	Non-significant
0.0497969	11.8254	0.838376	0.405916	0.768341	-5.01383	CCR7	Cardiomyocytes	Mesenchymal	Non-significant
0.037389	11.9879	0.718708	0.475755	0.798332	-5.0144	PLCG2	Cardiomyocytes	Mesenchymal	Non-significant
0.0477224	11.7869	0.854429	0.397051	0.760616	-5.01632	COCH	Cardiomyocytes	Mesenchymal	Non-significant
0.0309313	12.2763	0.414923	0.68002	0.862685	-5.01784	FCGR1A	Cardiomyocytes	Mesenchymal	Non-significant
0.0512619	11.9878	0.709586	0.481345	0.798332	-5.01988	SLC22A9	Cardiomyocytes	Mesenchymal	Non-significant
0.0506105	11.8674	0.801773	0.426579	0.772016	-5.0202	CSF2RB	Cardiomyocytes	Mesenchymal	Non-significant
-0.0435993	12.1599	-0.528224	0.599743	0.828519	-5.02106	CD4	Cardiomyocytes	Mesenchymal	Non-significant
0.046837	11.5783	0.920315	0.361944	0.741082	-5.02421	CRHBP	Cardiomyocytes	Mesenchymal	Non-significant
-0.00176401	13.6872	-0.0161004	0.98722	0.993468	-5.02505	LPL	Cardiomyocytes	Mesenchymal	Non-significant
-0.040434	12.0563	-0.626362	0.534003	0.807674	-5.02529	LYVE1	Cardiomyocytes	Mesenchymal	Non-significant
0.0418267	11.8554	0.800552	0.427279	0.772016	-5.02538	LY86	Cardiomyocytes	Mesenchymal	Non-significant
0.0498003	11.6445	0.899133	0.373006	0.745837	-5.02702	BBOX1	Cardiomyocytes	Mesenchymal	Non-significant
0.0434767	12.0117	0.669286	0.506474	0.798332	-5.02884	CFHR3	Cardiomyocytes	Mesenchymal	Non-significant
0.0470011	12.0831	0.598259	0.552439	0.815832	-5.02885	FBLN1	Cardiomyocytes	Mesenchymal	Non-significant
-0.028317	13.969	-0.189718	0.850318	0.935475	-5.02925	C4B	Cardiomyocytes	Mesenchymal	Non-significant
0.0425587	11.7826	0.833604	0.408574	0.770315	-5.03078	XCR1	Cardiomyocytes	Mesenchymal	Non-significant
-0.00483508	13.8866	-0.0740941	0.941239	0.984191	-5.03398	FKBP1A	Cardiomyocytes	Mesenchymal	Non-significant
0.0476407	11.6699	0.879531	0.383433	0.745837	-5.03457	SERPINB2	Cardiomyocytes	Mesenchymal	Non-significant
0.045866	11.6471	0.879451	0.383476	0.745837	-5.04005	CSF3	Cardiomyocytes	Mesenchymal	Non-significant
-0.0696403	11.9547	-0.679974	0.499741	0.798332	-5.04241	PLA2G2A	Cardiomyocytes	Mesenchymal	Non-significant
-0.0447425	12.0808	-0.554562	0.581732	0.820965	-5.04349	CXCR4	Cardiomyocytes	Mesenchymal	Non-significant
0.0419058	11.9651	0.675567	0.502511	0.798332	-5.04586	CLNK	Cardiomyocytes	Mesenchymal	Non-significant
0.051046	11.9747	0.66827	0.507117	0.798332	-5.04641	RAMP2	Cardiomyocytes	Mesenchymal	Non-significant
-0.0333123	12.1711	-0.434027	0.666185	0.854222	-5.0473	TM4SF18	Cardiomyocytes	Mesenchymal	Non-significant
0.0302619	12.2071	0.389969	0.69826	0.874086	-5.04741	ITGAX	Cardiomyocytes	Mesenchymal	Non-significant
0.0413702	11.8863	0.739555	0.46312	0.797503	-5.0476	TIFAB	Cardiomyocytes	Mesenchymal	Non-significant
0.0446307	12.1398	0.481792	0.632112	0.8436	-5.04818	GATM	Cardiomyocytes	Mesenchymal	Non-significant
-0.0419966	11.8317	-0.766511	0.447072	0.77598	-5.04943	FGFBP1	Cardiomyocytes	Mesenchymal	Non-significant
0.0130476	12.3182	0.134113	0.893866	0.96235	-5.05239	CLEC14A	Cardiomyocytes	Mesenchymal	Non-significant
-0.0220827	12.2495	-0.282469	0.778781	0.892977	-5.05379	CXCL11	Cardiomyocytes	Mesenchymal	Non-significant
0.0459108	11.6276	0.858119	0.39503	0.759796	-5.05869	DMBT1	Cardiomyocytes	Mesenchymal	Non-significant
0.00195748	12.307	0.0272037	0.978408	0.993468	-5.06056	OGN	Cardiomyocytes	Mesenchymal	Non-significant
0.0182926	12.2206	0.306892	0.760234	0.882843	-5.06081	SLC26A2	Cardiomyocytes	Mesenchymal	Non-significant
-0.0340916	12.062	-0.526428	0.60098	0.828519	-5.06271	GATA3	Cardiomyocytes	Mesenchymal	Non-significant
0.0198713	12.2499	0.22896	0.819859	0.911592	-5.06421	TYROBP	Cardiomyocytes	Mesenchymal	Non-significant
0.0375998	12.0079	0.592903	0.55599	0.81614	-5.06422	CLEC10A	Cardiomyocytes	Mesenchymal	Non-significant
0.0412246	11.6043	0.848865	0.40011	0.763409	-5.06897	LGR5	Cardiomyocytes	Mesenchymal	Non-significant
0.0382506	12.0141	0.570585	0.570905	0.817782	-5.06963	CX3CL1	Cardiomyocytes	Mesenchymal	Non-significant
0.0119955	12.2695	0.111248	0.911877	0.973076	-5.06989	IL7R	Cardiomyocytes	Mesenchymal	Non-significant
0.020889	12.1741	0.34345	0.732738	0.87598	-5.0705	GLIPR1	Cardiomyocytes	Mesenchymal	Non-significant
0.00686926	12.274	0.0688655	0.945379	0.984191	-5.07072	CXCL10	Cardiomyocytes	Mesenchymal	Non-significant
0.0451221	11.8345	0.731537	0.467957	0.798332	-5.07274	BANK1	Cardiomyocytes	Mesenchymal	Non-significant
0.0407371	12	0.572132	0.569864	0.817782	-5.07515	APOBEC3A	Cardiomyocytes	Mesenchymal	Non-significant
0.0377916	12.0094	0.56286	0.576112	0.820315	-5.07554	BASP1	Cardiomyocytes	Mesenchymal	Non-significant
0.04402	11.6915	0.806452	0.423903	0.772016	-5.07627	AQP8	Cardiomyocytes	Mesenchymal	Non-significant
-0.0178498	12.2105	-0.231186	0.818139	0.911592	-5.0773	SH2D3C	Cardiomyocytes	Mesenchymal	Non-significant
0.0392903	12.0656	0.471739	0.63922	0.8436	-5.0815	TIMP4	Cardiomyocytes	Mesenchymal	Non-significant
0.0050029	12.2404	0.066753	0.947052	0.984191	-5.08198	KCNMA1	Cardiomyocytes	Mesenchymal	Non-significant
0.0418189	11.6673	0.806885	0.423656	0.772016	-5.08244	ARFGEF3	Cardiomyocytes	Mesenchymal	Non-significant
0.0428615	11.639	0.817375	0.417695	0.772016	-5.08273	SST	Cardiomyocytes	Mesenchymal	Non-significant
0.0410105	11.6168	0.820701	0.415816	0.772016	-5.08505	SNCG	Cardiomyocytes	Mesenchymal	Non-significant
-0.00768376	12.2278	-0.0881465	0.930122	0.983743	-5.08544	CD14	Cardiomyocytes	Mesenchymal	Non-significant
-0.00289216	12.2322	-0.0409664	0.96749	0.993468	-5.08573	VCAM1	Cardiomyocytes	Mesenchymal	Non-significant
0.0459766	11.7302	0.770233	0.444882	0.77598	-5.08701	BMX	Cardiomyocytes	Mesenchymal	Non-significant
0.0388286	11.8985	0.647882	0.520104	0.802879	-5.09009	SNCA	Cardiomyocytes	Mesenchymal	Non-significant
0.0413811	11.6326	0.803745	0.42545	0.772016	-5.09278	C15orf48	Cardiomyocytes	Mesenchymal	Non-significant
0.033204	11.9851	0.548114	0.586117	0.82449	-5.09308	IL3RA	Cardiomyocytes	Mesenchymal	Non-significant
0.0366847	11.9716	0.558713	0.578918	0.820965	-5.09499	LGI4	Cardiomyocytes	Mesenchymal	Non-significant
0.0400057	11.6498	0.791262	0.432628	0.775803	-5.09668	C1orf194	Cardiomyocytes	Mesenchymal	Non-significant
0.0236905	12.1146	0.322996	0.748081	0.879871	-5.09898	APOLD1	Cardiomyocytes	Mesenchymal	Non-significant
0.0409981	11.6983	0.766009	0.447368	0.77598	-5.09901	SLC18A2	Cardiomyocytes	Mesenchymal	Non-significant
0.0122375	12.1752	0.168568	0.866835	0.944018	-5.09902	SIGLEC1	Cardiomyocytes	Mesenchymal	Non-significant
0.0335738	12.0973	0.355093	0.724053	0.874086	-5.10099	TMEM100	Cardiomyocytes	Mesenchymal	Non-significant
-0.0417847	11.8123	-0.675787	0.502372	0.798332	-5.10587	HIGD1B	Cardiomyocytes	Mesenchymal	Non-significant
-0.0484377	11.826	-0.662415	0.510828	0.799213	-5.10658	SPP1	Cardiomyocytes	Mesenchymal	Non-significant
0.0269647	12.0429	0.426189	0.671848	0.854591	-5.10662	MEST	Cardiomyocytes	Mesenchymal	Non-significant
-0.00831481	12.1681	-0.093935	0.925546	0.983264	-5.10904	ECSCR	Cardiomyocytes	Mesenchymal	Non-significant
-0.0238788	12.0716	-0.35284	0.725731	0.874086	-5.11076	ELF5	Cardiomyocytes	Mesenchymal	Non-significant
0.0429176	11.7579	0.711724	0.480031	0.798332	-5.11084	DERL3	Cardiomyocytes	Mesenchymal	Non-significant
0.0375214	11.9693	0.520196	0.605283	0.829656	-5.11127	ROBO4	Cardiomyocytes	Mesenchymal	Non-significant
0.0401287	11.8138	0.670457	0.505734	0.798332	-5.11221	CLC	Cardiomyocytes	Mesenchymal	Non-significant
0.0118033	12.145	0.153797	0.878405	0.951725	-5.11299	IRF8	Cardiomyocytes	Mesenchymal	Non-significant
0.0388026	11.7539	0.709884	0.481162	0.798332	-5.113	FOXI1	Cardiomyocytes	Mesenchymal	Non-significant
0.0401979	11.9122	0.574247	0.568444	0.817782	-5.11697	HLA-DQB2	Cardiomyocytes	Mesenchymal	Non-significant
-0.0669797	11.8937	-0.578215	0.565783	0.817782	-5.11712	CA4	Cardiomyocytes	Mesenchymal	Non-significant
-0.021595	12.0705	-0.319453	0.750749	0.879871	-5.11805	MNDA	Cardiomyocytes	Mesenchymal	Non-significant
0.0324507	11.9322	0.544413	0.588641	0.82449	-5.11876	PCOLCE	Cardiomyocytes	Mesenchymal	Non-significant
0.0252848	12.0695	0.330056	0.742773	0.879871	-5.1191	PDGFRA	Cardiomyocytes	Mesenchymal	Non-significant
0.0404189	11.5643	0.779167	0.439651	0.77598	-5.1205	GPX2	Cardiomyocytes	Mesenchymal	Non-significant
0.0330755	11.864	0.609782	0.544841	0.814041	-5.12064	CD72	Cardiomyocytes	Mesenchymal	Non-significant
0.0365113	11.8547	0.618032	0.539434	0.809152	-5.12159	MINAR2	Cardiomyocytes	Mesenchymal	Non-significant
0.00241129	12.1263	0.0220866	0.982469	0.993468	-5.12974	EGFL7	Cardiomyocytes	Mesenchymal	Non-significant
0.0444553	11.8346	0.618031	0.539435	0.809152	-5.12987	NKG7	Cardiomyocytes	Mesenchymal	Non-significant
0.0388877	11.8078	0.63406	0.529009	0.807674	-5.13236	HS6ST3	Cardiomyocytes	Mesenchymal	Non-significant
-0.00630013	12.1019	-0.0816229	0.935281	0.984191	-5.137	MRC1	Cardiomyocytes	Mesenchymal	Non-significant
0.0187895	12.0594	0.261069	0.79514	0.903052	-5.13819	PRDM1	Cardiomyocytes	Mesenchymal	Non-significant
-0.0325362	11.9026	-0.498903	0.620094	0.839887	-5.14557	UBE2C	Cardiomyocytes	Mesenchymal	Non-significant
0.034379	11.8793	0.538202	0.592889	0.824514	-5.14568	MS4A1	Cardiomyocytes	Mesenchymal	Non-significant
0.0401591	11.8623	0.556321	0.580539	0.820965	-5.14573	CLEC4E	Cardiomyocytes	Mesenchymal	Non-significant
0.027664	11.9313	0.469684	0.640677	0.8436	-5.14623	IL2RA	Cardiomyocytes	Mesenchymal	Non-significant
-0.0405591	11.9242	-0.459388	0.648	0.846386	-5.14792	FOSB	Cardiomyocytes	Mesenchymal	Non-significant
0.0367593	11.6584	0.694541	0.490643	0.798332	-5.15037	FCN2	Cardiomyocytes	Mesenchymal	Non-significant
-0.0300255	11.8784	-0.503025	0.617214	0.838778	-5.15461	CYP2A7	Cardiomyocytes	Mesenchymal	Non-significant
-0.0141325	12.0459	-0.184768	0.854178	0.935475	-5.15467	HAVCR2	Cardiomyocytes	Mesenchymal	Non-significant
0.0258132	11.9704	0.369442	0.7134	0.874086	-5.15659	ITGAM	Cardiomyocytes	Mesenchymal	Non-significant
-0.00135945	12.0643	-0.0167836	0.986678	0.993468	-5.15757	VCAN	Cardiomyocytes	Mesenchymal	Non-significant
0.0367749	11.6903	0.662102	0.511027	0.799213	-5.1589	ANPEP	Cardiomyocytes	Mesenchymal	Non-significant
-0.0232164	11.9145	-0.429954	0.669126	0.854591	-5.16296	EPCAM	Cardiomyocytes	Mesenchymal	Non-significant
0.0385624	11.6875	0.653907	0.516248	0.802118	-5.16366	CDH4	Cardiomyocytes	Mesenchymal	Non-significant
0.00860149	12.0397	0.0911251	0.927767	0.983433	-5.16637	TNC	Cardiomyocytes	Mesenchymal	Non-significant
0.0295901	11.749	0.602676	0.549521	0.814041	-5.16827	LAMP3	Cardiomyocytes	Mesenchymal	Non-significant
0.032547	11.9527	0.339739	0.735514	0.876059	-5.17373	CYP4B1	Cardiomyocytes	Mesenchymal	Non-significant
0.0329159	11.8384	0.509259	0.612871	0.835255	-5.17444	MSX1	Cardiomyocytes	Mesenchymal	Non-significant
0.026912	11.8619	0.477965	0.634813	0.8436	-5.17529	CLECL1	Cardiomyocytes	Mesenchymal	Non-significant
0.00969146	12.0103	0.151896	0.879896	0.951725	-5.17762	IGSF6	Cardiomyocytes	Mesenchymal	Non-significant
0.0295723	11.7155	0.60677	0.546822	0.814041	-5.17781	KCNK3	Cardiomyocytes	Mesenchymal	Non-significant
0.026455	11.8927	0.426558	0.671581	0.854591	-5.17858	CFB	Cardiomyocytes	Mesenchymal	Non-significant
0.0260151	11.8854	0.436169	0.664642	0.854222	-5.17906	ESR1	Cardiomyocytes	Mesenchymal	Non-significant
0.0126671	11.9843	0.183593	0.855095	0.935475	-5.18609	MKI67	Cardiomyocytes	Mesenchymal	Non-significant
-0.0213954	11.8982	-0.380099	0.705525	0.874086	-5.18721	THEMIS2	Cardiomyocytes	Mesenchymal	Non-significant
0.0144354	11.9787	0.202771	0.840159	0.927675	-5.18781	RAPGEF3	Cardiomyocytes	Mesenchymal	Non-significant
-0.00194821	12.0031	-0.0323146	0.974353	0.993468	-5.18829	CELF4	Cardiomyocytes	Mesenchymal	Non-significant
0.029635	11.7115	0.582669	0.562804	0.817782	-5.19036	GPRC5A	Cardiomyocytes	Mesenchymal	Non-significant
0.0315486	11.6191	0.629797	0.531771	0.807674	-5.19295	CDH16	Cardiomyocytes	Mesenchymal	Non-significant
0.00969464	11.9689	0.156242	0.876488	0.951725	-5.19768	ANKS1B	Cardiomyocytes	Mesenchymal	Non-significant
0.0224492	11.8034	0.467841	0.641985	0.8436	-5.20281	PPM1N	Cardiomyocytes	Mesenchymal	Non-significant
0.00446705	11.9655	0.074883	0.940615	0.984191	-5.20446	MMRN1	Cardiomyocytes	Mesenchymal	Non-significant
-0.0191978	11.8635	-0.370615	0.712532	0.874086	-5.20507	CCDC39	Cardiomyocytes	Mesenchymal	Non-significant
0.0264768	11.8679	0.375371	0.709015	0.874086	-5.20549	PRF1	Cardiomyocytes	Mesenchymal	Non-significant
0.00517626	11.9594	0.0761987	0.939573	0.984191	-5.20982	CHST15	Cardiomyocytes	Mesenchymal	Non-significant
-0.0011361	11.9558	-0.0174154	0.986176	0.993468	-5.2111	ADGRG7	Cardiomyocytes	Mesenchymal	Non-significant
0.024906	11.7656	0.482215	0.631813	0.8436	-5.21217	CXCL8	Cardiomyocytes	Mesenchymal	Non-significant
0.0235668	11.8259	0.409539	0.68394	0.863067	-5.21354	KCNH7	Cardiomyocytes	Mesenchymal	Non-significant
0.0278722	11.7144	0.521961	0.604063	0.829656	-5.21507	CPA3	Cardiomyocytes	Mesenchymal	Non-significant
0.0159282	11.9134	0.226459	0.821792	0.911616	-5.2161	PLA1A	Cardiomyocytes	Mesenchymal	Non-significant
0.0187448	11.8457	0.356432	0.723057	0.874086	-5.21974	PLA2G7	Cardiomyocytes	Mesenchymal	Non-significant
-0.00407539	11.9357	-0.0716301	0.94319	0.984191	-5.22121	SOX17	Cardiomyocytes	Mesenchymal	Non-significant
0.0196562	11.8347	0.351744	0.726548	0.874086	-5.22603	SELP	Cardiomyocytes	Mesenchymal	Non-significant
0.0239975	11.7403	0.461961	0.646167	0.846386	-5.22823	CAPN8	Cardiomyocytes	Mesenchymal	Non-significant
0.0168558	11.8522	0.299226	0.766041	0.885111	-5.23094	CCR6	Cardiomyocytes	Mesenchymal	Non-significant
0.0139854	11.8533	0.239318	0.811863	0.906929	-5.24238	KIT	Cardiomyocytes	Mesenchymal	Non-significant
-0.021754	11.7759	-0.355973	0.723398	0.874086	-5.24596	TCL1A	Cardiomyocytes	Mesenchymal	Non-significant
0.00216297	11.8837	0.0382939	0.96961	0.993468	-5.24898	TNFRSF17	Cardiomyocytes	Mesenchymal	Non-significant
-0.00316394	11.8779	-0.0381091	0.969757	0.993468	-5.24977	IL1R2	Cardiomyocytes	Mesenchymal	Non-significant
0.0179889	11.7916	0.322887	0.748163	0.879871	-5.25052	SLC26A3	Cardiomyocytes	Mesenchymal	Non-significant
0.0219796	11.7259	0.409559	0.683925	0.863067	-5.25158	LILRA4	Cardiomyocytes	Mesenchymal	Non-significant
0.00575764	11.8581	0.111754	0.911478	0.973076	-5.25625	ALDH1A3	Cardiomyocytes	Mesenchymal	Non-significant
0.0245175	11.6598	0.439309	0.662381	0.854222	-5.26304	IL1B	Cardiomyocytes	Mesenchymal	Non-significant
0.00177872	11.8491	0.0299775	0.976208	0.993468	-5.26517	CD1E	Cardiomyocytes	Mesenchymal	Non-significant
-0.0191323	11.7273	-0.351001	0.727101	0.874086	-5.26621	AHSP	Cardiomyocytes	Mesenchymal	Non-significant
0.0140602	11.78	0.261621	0.794717	0.903052	-5.26887	PLD4	Cardiomyocytes	Mesenchymal	Non-significant
0.0193614	11.7187	0.355204	0.723971	0.874086	-5.27017	GZMB	Cardiomyocytes	Mesenchymal	Non-significant
-0.00342094	11.8307	-0.0681149	0.945973	0.984191	-5.27122	FFAR2	Cardiomyocytes	Mesenchymal	Non-significant
0.00199261	11.8207	0.0362309	0.971246	0.993468	-5.27622	LRTM1	Cardiomyocytes	Mesenchymal	Non-significant
0.02014	11.6871	0.362615	0.718461	0.874086	-5.27856	MCEMP1	Cardiomyocytes	Mesenchymal	Non-significant
0.0144687	11.7425	0.247946	0.805219	0.906929	-5.28634	SCUBE1	Cardiomyocytes	Mesenchymal	Non-significant
0.0125039	11.7414	0.245967	0.806742	0.906929	-5.28703	TOP2A	Cardiomyocytes	Mesenchymal	Non-significant
0.0187082	11.68	0.338453	0.736477	0.876059	-5.28748	LILRA5	Cardiomyocytes	Mesenchymal	Non-significant
-0.0136674	11.7255	-0.257465	0.797905	0.90404	-5.28957	SELE	Cardiomyocytes	Mesenchymal	Non-significant
-0.00117616	11.7704	-0.021015	0.98332	0.993468	-5.29809	CYP2F1	Cardiomyocytes	Mesenchymal	Non-significant
0.00239501	11.7686	0.0420011	0.96667	0.993468	-5.29828	CYP2B6	Cardiomyocytes	Mesenchymal	Non-significant
0.012505	11.6914	0.240628	0.810854	0.906929	-5.30578	SNAI1	Cardiomyocytes	Mesenchymal	Non-significant
0.00712271	11.7083	0.127821	0.898817	0.963451	-5.31619	PPP1R1B	Cardiomyocytes	Mesenchymal	Non-significant
0.00727684	11.6781	0.131689	0.895773	0.96235	-5.32574	CD300E	Cardiomyocytes	Mesenchymal	Non-significant
0.283923	12.2207	3.71391	0.000585186	0.135193	-0.475712	LTBP2	CD4+ T cells	Immune	Non-significant
0.239112	12.1995	3.45395	0.0012567	0.135193	-0.974732	CFHR1	CD4+ T cells	Immune	Non-significant
0.516469	12.1604	3.38044	0.00155299	0.135193	-1.13997	C7	CD4+ T cells	Immune	Non-significant
0.194845	12.1603	3.30476	0.00192696	0.135193	-1.32019	SNAI1	CD4+ T cells	Immune	Non-significant
0.208691	12.1485	3.2432	0.00229279	0.135193	-1.46471	CFTR	CD4+ T cells	Immune	Non-significant
0.257266	12.2326	3.26164	0.00217679	0.135193	-1.48977	CYP2A7	CD4+ T cells	Immune	Non-significant
0.246634	12.2036	3.1909	0.00265436	0.135193	-1.59481	DNAAF1	CD4+ T cells	Immune	Non-significant
0.474229	12.2789	3.18377	0.0027077	0.135193	-1.7761	APCDD1	CD4+ T cells	Immune	Non-significant
0.467093	12.2658	3.07367	0.00367022	0.135193	-1.93571	GZMB	CD4+ T cells	Immune	Non-significant
0.497203	12.2488	3.04929	0.00392318	0.135193	-1.94623	ASPN	CD4+ T cells	Immune	Non-significant
0.168353	12.1278	3.02097	0.00423753	0.135193	-1.99033	PLAUR	CD4+ T cells	Immune	Non-significant
0.184727	12.1128	3.02032	0.00424496	0.135193	-2.00309	CYP3A4	CD4+ T cells	Immune	Non-significant
0.229068	12.2253	2.98393	0.00468437	0.135193	-2.06151	IL1RL1	CD4+ T cells	Immune	Non-significant
0.204211	12.1676	2.96847	0.00488358	0.135193	-2.09286	CD1A	CD4+ T cells	Immune	Non-significant
0.231756	12.1551	2.96769	0.00489386	0.135193	-2.09615	CPA3	CD4+ T cells	Immune	Non-significant
0.452703	12.3185	2.99281	0.00457343	0.135193	-2.15948	SRPX	CD4+ T cells	Immune	Non-significant
0.481011	12.1773	2.93082	0.0054026	0.140468	-2.17314	LHFPL5	CD4+ T cells	Immune	Non-significant
0.21562	12.226	2.90433	0.00579814	0.142377	-2.24104	VCAN	CD4+ T cells	Immune	Non-significant
0.455804	12.3738	2.87901	0.00620142	0.144265	-2.48971	LILRB2	CD4+ T cells	Immune	Non-significant
0.25531	12.2457	2.7746	0.00815578	0.164	-2.52761	MRC1	CD4+ T cells	Immune	Non-significant
0.153941	12.1117	2.77426	0.00816289	0.164	-2.55932	PPY	CD4+ T cells	Immune	Non-significant
0.188608	12.1921	2.72743	0.00921394	0.16969	-2.60621	FCER1A	CD4+ T cells	Immune	Non-significant
0.418899	12.4445	2.78678	0.00790145	0.164	-2.70337	MTOR	CD4+ T cells	Immune	Non-significant
0.15151	12.1615	2.67381	0.0105703	0.178954	-2.73045	SLC4A1	CD4+ T cells	Immune	Non-significant
0.147596	12.1491	2.6695	0.010687	0.178954	-2.7543	AR	CD4+ T cells	Immune	Non-significant
0.18024	12.2205	2.62758	0.0118846	0.178954	-2.79705	RGS16	CD4+ T cells	Immune	Non-significant
0.127657	12.113	2.6565	0.0110459	0.178954	-2.81243	THBS2	CD4+ T cells	Immune	Non-significant
0.496564	12.5302	2.74395	0.00882976	0.169685	-2.85764	CD79A	CD4+ T cells	Immune	Non-significant
0.216921	12.1394	2.61854	0.0121586	0.178954	-2.86858	ASCL3	CD4+ T cells	Immune	Non-significant
0.331063	12.3415	2.61196	0.0123617	0.178954	-2.88223	FOXP3	CD4+ T cells	Immune	Non-significant
0.227848	12.2538	2.56899	0.0137657	0.178954	-2.9061	APOLD1	CD4+ T cells	Immune	Non-significant
0.159914	12.1683	2.57895	0.0134278	0.178954	-2.92851	FXYD2	CD4+ T cells	Immune	Non-significant
0.120171	12.1132	2.57649	0.0135106	0.178954	-2.98067	GCG	CD4+ T cells	Immune	Non-significant
0.139531	12.1027	2.57155	0.0136783	0.178954	-3.00171	PLIN4	CD4+ T cells	Immune	Non-significant
0.186569	12.1949	2.51771	0.0156314	0.187646	-3.03017	GATM	CD4+ T cells	Immune	Non-significant
0.167207	12.1554	2.51573	0.0157079	0.187646	-3.0617	SPI1	CD4+ T cells	Immune	Non-significant
0.249979	12.2982	2.45658	0.0181544	0.200829	-3.1154	STEAP4	CD4+ T cells	Immune	Non-significant
0.468425	12.541	2.55429	0.0142784	0.180316	-3.1565	ITGAX	CD4+ T cells	Immune	Non-significant
0.222718	12.3088	2.43107	0.0193124	0.200829	-3.16186	TNC	CD4+ T cells	Immune	Non-significant
0.17848	12.1503	2.46128	0.0179482	0.200829	-3.17588	CHGA	CD4+ T cells	Immune	Non-significant
0.189467	12.2378	2.41373	0.0201375	0.200829	-3.19774	CCDC39	CD4+ T cells	Immune	Non-significant
0.162752	12.1856	2.3982	0.0209032	0.200853	-3.26514	RND1	CD4+ T cells	Immune	Non-significant
0.113238	12.0916	2.44418	0.0187094	0.200829	-3.27174	SCGB2A1	CD4+ T cells	Immune	Non-significant
0.147391	12.1446	2.4074	0.0204464	0.200829	-3.2835	DIRAS3	CD4+ T cells	Immune	Non-significant
0.210264	12.1751	2.38309	0.021673	0.203818	-3.31501	CX3CL1	CD4+ T cells	Immune	Non-significant
0.374245	12.4966	2.41026	0.0203064	0.200829	-3.32779	UBD	CD4+ T cells	Immune	Non-significant
0.168584	12.152	2.37095	0.0223101	0.205439	-3.35579	SFRP2	CD4+ T cells	Immune	Non-significant
0.179817	12.1439	2.3591	0.0229486	0.207006	-3.38341	SLC26A3	CD4+ T cells	Immune	Non-significant
0.379896	12.3383	2.28706	0.0271931	0.229243	-3.40907	TSPAN19	CD4+ T cells	Immune	Non-significant
0.245096	12.3011	2.28243	0.0274884	0.229243	-3.41107	CD14	CD4+ T cells	Immune	Non-significant
0.165351	12.1714	2.30549	0.0260452	0.229243	-3.446	LILRA4	CD4+ T cells	Immune	Non-significant
0.358851	12.3964	2.26907	0.0283569	0.229326	-3.46358	TNFRSF17	CD4+ T cells	Immune	Non-significant
0.170821	12.1757	2.29362	0.0267791	0.229243	-3.47328	TAC1	CD4+ T cells	Immune	Non-significant
0.354511	12.5517	2.26636	0.028536	0.229326	-3.57145	CSF2RA	CD4+ T cells	Immune	Non-significant
0.370497	12.5183	2.24744	0.0298151	0.235326	-3.57279	KLRC1	CD4+ T cells	Immune	Non-significant
0.403986	12.3497	2.18268	0.0345867	0.250813	-3.57379	CX3CR1	CD4+ T cells	Immune	Non-significant
0.296196	12.3118	2.16928	0.0356546	0.250813	-3.59246	MS4A3	CD4+ T cells	Immune	Non-significant
0.192739	12.2467	2.17067	0.035543	0.250813	-3.63552	PDGFRA	CD4+ T cells	Immune	Non-significant
0.368259	12.4829	2.16355	0.0361207	0.250813	-3.64805	CTSK	CD4+ T cells	Immune	Non-significant
0.408345	12.4621	2.1533	0.0369668	0.251374	-3.65241	MNDA	CD4+ T cells	Immune	Non-significant
0.387699	12.4935	2.16115	0.0363169	0.250813	-3.65248	GNL1	CD4+ T cells	Immune	Non-significant
0.627034	13.1925	2.41116	0.0202623	0.200829	-3.66344	GLIPR1	CD4+ T cells	Immune	Non-significant
0.206909	12.2331	2.11352	0.0404172	0.255768	-3.70844	AQP3	CD4+ T cells	Immune	Non-significant
-0.235369	12.2271	-2.10849	0.0408737	0.255768	-3.7103	KIT	CD4+ T cells	Immune	Non-significant
0.143644	12.1186	2.20269	0.0330447	0.250813	-3.71258	ADH4	CD4+ T cells	Immune	Non-significant
0.174194	12.2262	2.14024	0.0380697	0.251652	-3.71521	PDGFRB	CD4+ T cells	Immune	Non-significant
0.14717	12.1511	2.13935	0.0381463	0.251652	-3.77873	EDN1	CD4+ T cells	Immune	Non-significant
0.577673	12.8482	2.17627	0.0350941	0.250813	-3.7894	PILRA	CD4+ T cells	Immune	Non-significant
0.367727	12.5277	2.06454	0.0450529	0.265329	-3.79034	CXCL11	CD4+ T cells	Immune	Non-significant
-0.261663	12.2723	-2.03048	0.0485433	0.275079	-3.79543	LPL	CD4+ T cells	Immune	Non-significant
0.18218	12.2589	2.05328	0.0461817	0.265329	-3.81008	FAP	CD4+ T cells	Immune	Non-significant
0.52577	12.9186	2.16925	0.0356573	0.250813	-3.82145	CAVIN1	CD4+ T cells	Immune	Non-significant
0.143826	12.1682	2.0662	0.0448884	0.265329	-3.87697	PPP1R1B	CD4+ T cells	Immune	Non-significant
0.1249	12.1276	2.09989	0.0416635	0.255768	-3.8924	TM4SF4	CD4+ T cells	Immune	Non-significant
0.115489	12.1113	2.10092	0.0415678	0.255768	-3.90663	GLYATL1	CD4+ T cells	Immune	Non-significant
0.345258	12.3214	1.94126	0.0588217	0.300521	-3.93103	PLCG2	CD4+ T cells	Immune	Non-significant
0.348841	12.4656	1.93862	0.0591524	0.300521	-3.93377	TLR4	CD4+ T cells	Immune	Non-significant
0.138097	12.1516	2.05484	0.0460235	0.265329	-3.93422	KCNK3	CD4+ T cells	Immune	Non-significant
0.427669	12.7405	1.99195	0.0527741	0.291577	-3.95258	FGL2	CD4+ T cells	Immune	Non-significant
0.266797	12.4009	1.88602	0.0660825	0.317483	-3.98711	VCAM1	CD4+ T cells	Immune	Non-significant
0.546026	14.5185	2.1262	0.0392876	0.255369	-3.98957	CD3E	CD4+ T cells	Immune	Non-significant
-0.364722	12.506	-1.89368	0.0650323	0.315871	-3.99682	TNFRSF9	CD4+ T cells	Immune	Non-significant
0.12759	12.1049	2.05288	0.0462224	0.265329	-3.99838	KRT20	CD4+ T cells	Immune	Non-significant
0.123217	12.1415	2.01783	0.0498981	0.279177	-4.01258	CD1C	CD4+ T cells	Immune	Non-significant
0.168201	12.2575	1.90373	0.0636747	0.315085	-4.01577	ESR1	CD4+ T cells	Immune	Non-significant
0.311879	12.3879	1.8473	0.071616	0.322931	-4.03648	COL1A1	CD4+ T cells	Immune	Non-significant
0.3384	12.4925	1.84624	0.0717715	0.322931	-4.04022	HAVCR2	CD4+ T cells	Immune	Non-significant
0.139749	12.1741	1.98425	0.0536565	0.292792	-4.04049	LRTM1	CD4+ T cells	Immune	Non-significant
0.134027	12.1969	1.94148	0.0587941	0.300521	-4.06425	GYPA	CD4+ T cells	Immune	Non-significant
0.127474	12.1972	1.94073	0.0588884	0.300521	-4.07336	COL17A1	CD4+ T cells	Immune	Non-significant
0.119627	12.158	1.94836	0.0579408	0.300521	-4.09393	MAMDC2	CD4+ T cells	Immune	Non-significant
0.189873	12.2198	1.91009	0.06283	0.315085	-4.09592	CELF4	CD4+ T cells	Immune	Non-significant
0.572321	15.0866	1.96909	0.0554313	0.298788	-4.10787	TRAC	CD4+ T cells	Immune	Non-significant
0.465572	12.8186	1.79774	0.0792672	0.326038	-4.14415	PCNA	CD4+ T cells	Immune	Non-significant
0.443059	13.0204	1.82388	0.0751501	0.32565	-4.14848	SLAMF1	CD4+ T cells	Immune	Non-significant
0.472047	13.2361	1.85331	0.070732	0.322931	-4.1485	SERPINB9	CD4+ T cells	Immune	Non-significant
-0.529541	13.859	-1.8376	0.0730613	0.322931	-4.19007	CD247	CD4+ T cells	Immune	Non-significant
0.339363	12.5286	1.71183	0.0941579	0.368299	-4.19026	DPT	CD4+ T cells	Immune	Non-significant
0.195868	12.2404	1.83205	0.0738998	0.323403	-4.19191	CD1E	CD4+ T cells	Immune	Non-significant
0.134782	12.2323	1.84095	0.07256	0.322931	-4.19311	PPP1R1A	CD4+ T cells	Immune	Non-significant
0.292387	12.3942	1.70306	0.0958009	0.370458	-4.20897	SEMA3C	CD4+ T cells	Immune	Non-significant
0.493569	13.3711	1.77979	0.0822034	0.333339	-4.21156	KLRB1	CD4+ T cells	Immune	Non-significant
-0.243862	12.3307	-1.68559	0.0991455	0.37455	-4.22973	C4A	CD4+ T cells	Immune	Non-significant
0.148414	12.1522	1.85933	0.0698554	0.322931	-4.2555	ADH1C	CD4+ T cells	Immune	Non-significant
0.106841	12.1043	1.90014	0.0641576	0.315085	-4.25862	ACE2	CD4+ T cells	Immune	Non-significant
0.36062	12.33	1.67034	0.102143	0.379121	-4.28231	CD72	CD4+ T cells	Immune	Non-significant
0.492803	13.9227	1.69997	0.0963862	0.370458	-4.28278	TTN	CD4+ T cells	Immune	Non-significant
0.369382	12.3416	1.66095	0.104024	0.379988	-4.28278	ADGRG7	CD4+ T cells	Immune	Non-significant
-0.294496	12.1732	-1.81139	0.0770931	0.326038	-4.28377	CD19	CD4+ T cells	Immune	Non-significant
-0.205496	12.1402	-1.84177	0.0724362	0.322931	-4.29343	LGI4	CD4+ T cells	Immune	Non-significant
0.104769	12.1228	1.86545	0.0689741	0.322931	-4.29519	CTSG	CD4+ T cells	Immune	Non-significant
0.379311	12.579	1.59711	0.117591	0.39981	-4.30141	MZB1	CD4+ T cells	Immune	Non-significant
0.457481	13.8817	1.6664	0.102929	0.379121	-4.304	CYTIP	CD4+ T cells	Immune	Non-significant
0.412904	13.0089	1.57043	0.123671	0.406759	-4.34107	CTLA4	CD4+ T cells	Immune	Non-significant
0.324028	12.396	1.58205	0.120993	0.405143	-4.3427	GEM	CD4+ T cells	Immune	Non-significant
0.42637	13.2018	1.56611	0.124678	0.406759	-4.35201	CD5	CD4+ T cells	Immune	Non-significant
0.294415	12.4966	1.547	0.129217	0.413871	-4.3571	KCNMA1	CD4+ T cells	Immune	Non-significant
0.18559	12.2937	1.65082	0.106086	0.38122	-4.36029	CLEC10A	CD4+ T cells	Immune	Non-significant
0.0862417	12.1349	1.81341	0.0767763	0.326038	-4.36071	ALAS2	CD4+ T cells	Immune	Non-significant
0.193776	12.3904	1.55493	0.127319	0.410766	-4.37445	MEF2C	CD4+ T cells	Immune	Non-significant
0.0965658	12.1351	1.80391	0.0782786	0.326038	-4.37717	SFRP4	CD4+ T cells	Immune	Non-significant
-0.291169	12.431	-1.52872	0.133684	0.422059	-4.37737	ELF5	CD4+ T cells	Immune	Non-significant
-0.339702	12.2341	-1.65606	0.105016	0.380468	-4.3791	HAMP	CD4+ T cells	Immune	Non-significant
0.141504	12.2122	1.71459	0.0936451	0.368299	-4.39029	OPRPN	CD4+ T cells	Immune	Non-significant
-0.332891	12.2394	-1.64383	0.107529	0.382531	-4.39794	SERPINB2	CD4+ T cells	Immune	Non-significant
0.123957	12.1149	1.80419	0.0782329	0.326038	-4.403	MYBPC1	CD4+ T cells	Immune	Non-significant
0.129905	12.1256	1.79527	0.0796653	0.326038	-4.40409	HEPACAM2	CD4+ T cells	Immune	Non-significant
-0.340747	12.365	-1.52076	0.135667	0.425281	-4.40539	LY86	CD4+ T cells	Immune	Non-significant
-0.240628	12.4088	-1.50543	0.13955	0.428341	-4.40945	MALL	CD4+ T cells	Immune	Non-significant
0.377943	12.9485	1.4695	0.149	0.44406	-4.41004	SH2D3C	CD4+ T cells	Immune	Non-significant
0.414357	13.0125	1.45888	0.151889	0.446278	-4.41804	CD40LG	CD4+ T cells	Immune	Non-significant
-0.228925	12.4554	-1.48235	0.145565	0.437953	-4.41866	CLECL1	CD4+ T cells	Immune	Non-significant
-0.416269	13.9049	-1.4568	0.152462	0.446278	-4.43037	CXCR4	CD4+ T cells	Immune	Non-significant
-0.446154	13.2695	-1.43922	0.157353	0.453383	-4.4352	CCR7	CD4+ T cells	Immune	Non-significant
-0.162237	12.2938	-1.5319	0.132896	0.422059	-4.4403	POSTN	CD4+ T cells	Immune	Non-significant
0.0851159	12.1293	1.75933	0.0856602	0.344198	-4.44988	C6orf118	CD4+ T cells	Immune	Non-significant
0.119781	12.1873	1.71428	0.0937028	0.368299	-4.45014	ERBB2	CD4+ T cells	Immune	Non-significant
0.117717	12.2463	1.63245	0.109913	0.382531	-4.46295	CENPF	CD4+ T cells	Immune	Non-significant
-0.20464	12.3471	-1.46694	0.149695	0.44406	-4.47071	NTN4	CD4+ T cells	Immune	Non-significant
0.41176	13.586	1.36837	0.178329	0.495732	-4.47841	LEF1	CD4+ T cells	Immune	Non-significant
0.327249	12.7361	1.36299	0.180004	0.497262	-4.4862	NPDC1	CD4+ T cells	Immune	Non-significant
0.387792	13.3097	1.35187	0.18351	0.502995	-4.48678	DCN	CD4+ T cells	Immune	Non-significant
0.210146	12.4055	1.43705	0.157966	0.453383	-4.48732	IRF8	CD4+ T cells	Immune	Non-significant
0.167037	12.3736	1.4265	0.160969	0.45902	-4.52005	IGF1	CD4+ T cells	Immune	Non-significant
0.203854	12.3869	1.4136	0.164705	0.460756	-4.52433	OGN	CD4+ T cells	Immune	Non-significant
0.130731	12.2296	1.61238	0.11422	0.394417	-4.52705	PCOLCE	CD4+ T cells	Immune	Non-significant
0.223376	12.559	1.32568	0.19197	0.517707	-4.53185	S100A1	CD4+ T cells	Immune	Non-significant
0.398932	13.9897	1.24579	0.219611	0.548901	-4.54246	BRD2	CD4+ T cells	Immune	Non-significant
0.386777	13.6402	1.22601	0.226892	0.554767	-4.55298	CCL5	CD4+ T cells	Immune	Non-significant
0.3611	13.6809	1.19415	0.238989	0.564595	-4.56833	LYZ	CD4+ T cells	Immune	Non-significant
0.265952	12.6007	1.26072	0.21423	0.54734	-4.57326	NKG7	CD4+ T cells	Immune	Non-significant
0.120873	12.1175	1.68784	0.0987085	0.37455	-4.57858	MCEMP1	CD4+ T cells	Immune	Non-significant
0.339973	12.9423	1.18788	0.241422	0.564595	-4.58743	PTGDS	CD4+ T cells	Immune	Non-significant
0.289968	13.1238	1.17154	0.247855	0.566374	-4.58852	PRDM1	CD4+ T cells	Immune	Non-significant
0.146317	12.2256	1.56407	0.125157	0.406759	-4.59144	SIGLEC1	CD4+ T cells	Immune	Non-significant
0.0861927	12.1133	1.67861	0.100507	0.376474	-4.59712	CDH4	CD4+ T cells	Immune	Non-significant
0.265935	12.9202	1.16969	0.24859	0.566374	-4.59835	RTKN2	CD4+ T cells	Immune	Non-significant
0.342905	12.9059	1.15806	0.253255	0.568216	-4.60697	TSPY3	CD4+ T cells	Immune	Non-significant
0.117034	12.1403	1.63634	0.109093	0.382531	-4.6221	CLCA2	CD4+ T cells	Immune	Non-significant
-0.260485	12.7008	-1.15816	0.253213	0.568216	-4.62283	TYROBP	CD4+ T cells	Immune	Non-significant
-0.260729	12.8832	-1.07703	0.287495	0.604789	-4.64996	MYC	CD4+ T cells	Immune	Non-significant
-0.249226	12.4253	-1.23282	0.224365	0.554018	-4.65004	KLRD1	CD4+ T cells	Immune	Non-significant
0.231662	12.7453	1.10634	0.274753	0.598877	-4.65064	FKBP11	CD4+ T cells	Immune	Non-significant
0.103199	12.1485	1.60349	0.116173	0.398051	-4.6549	GPC1	CD4+ T cells	Immune	Non-significant
0.253728	13.4215	0.998494	0.323645	0.641962	-4.66083	BAG6	CD4+ T cells	Immune	Non-significant
0.077117	12.1023	1.63923	0.108487	0.382531	-4.66679	KNG1	CD4+ T cells	Immune	Non-significant
0.269439	12.3453	1.30547	0.1987	0.522769	-4.67365	PLA1A	CD4+ T cells	Immune	Non-significant
0.272541	12.2055	1.51283	0.137665	0.427693	-4.68595	CLCA1	CD4+ T cells	Immune	Non-significant
0.214173	12.6011	1.0844	0.284251	0.601144	-4.68954	CXCL10	CD4+ T cells	Immune	Non-significant
0.177534	12.396	1.20916	0.233231	0.560261	-4.70514	TFPI	CD4+ T cells	Immune	Non-significant
-0.265369	12.2821	-1.32531	0.19209	0.517707	-4.70866	PLA2G2D	CD4+ T cells	Immune	Non-significant
0.252979	13.0189	0.936553	0.354237	0.680751	-4.70891	BTLA	CD4+ T cells	Immune	Non-significant
0.16084	12.3871	1.21057	0.232696	0.560261	-4.71052	CDK1	CD4+ T cells	Immune	Non-significant
0.153968	12.3256	1.28657	0.205153	0.536553	-4.72029	MFAP5	CD4+ T cells	Immune	Non-significant
0.0796403	12.1144	1.58919	0.11937	0.402762	-4.72236	DMBT1	CD4+ T cells	Immune	Non-significant
-0.159026	12.2787	-1.31251	0.196334	0.522769	-4.72238	FSTL3	CD4+ T cells	Immune	Non-significant
0.0827786	12.132	1.57204	0.123298	0.406759	-4.72351	TCF15	CD4+ T cells	Immune	Non-significant
-0.200666	14.8402	-0.753886	0.455041	0.747687	-4.73696	IL7R	CD4+ T cells	Immune	Non-significant
-0.226145	13.4024	-0.784323	0.437165	0.735794	-4.74249	ACTG2	CD4+ T cells	Immune	Non-significant
0.206911	12.7452	0.923769	0.36078	0.681448	-4.74801	TOX	CD4+ T cells	Immune	Non-significant
0.218155	13.8525	0.723346	0.473397	0.763656	-4.75072	CD28	CD4+ T cells	Immune	Non-significant
-0.227138	12.4369	-1.09576	0.279304	0.601144	-4.75131	XCR1	CD4+ T cells	Immune	Non-significant
0.212894	12.9363	0.844748	0.402943	0.710943	-4.75488	LY6G5B	CD4+ T cells	Immune	Non-significant
0.203465	12.9671	0.831721	0.410177	0.710974	-4.75666	TENT5C	CD4+ T cells	Immune	Non-significant
-0.17147	12.1723	-1.49396	0.142514	0.434421	-4.76371	AGR3	CD4+ T cells	Immune	Non-significant
-0.15434	12.251	-1.24524	0.219809	0.548901	-4.76426	GYPB	CD4+ T cells	Immune	Non-significant
-0.159604	12.2483	-1.23958	0.221878	0.550955	-4.7666	MINAR2	CD4+ T cells	Immune	Non-significant
-0.188539	13.5192	-0.665038	0.50959	0.798719	-4.7743	TAP1	CD4+ T cells	Immune	Non-significant
0.129355	12.2127	1.44153	0.156704	0.453383	-4.77492	TOP2A	CD4+ T cells	Immune	Non-significant
-0.207202	12.7617	-0.847295	0.401538	0.710943	-4.7777	ICAM1	CD4+ T cells	Immune	Non-significant
0.135366	12.3163	1.24654	0.219338	0.548901	-4.77831	SLC22A9	CD4+ T cells	Immune	Non-significant
-0.157185	12.3846	-1.11056	0.272949	0.598877	-4.77922	ADAM28	CD4+ T cells	Immune	Non-significant
0.146707	12.3478	1.17958	0.244676	0.566374	-4.78592	TCIM	CD4+ T cells	Immune	Non-significant
0.195414	12.8552	0.778738	0.440414	0.736295	-4.79375	FHL2	CD4+ T cells	Immune	Non-significant
0.174699	14.0728	0.54579	0.58804	0.846625	-4.79647	DES	CD4+ T cells	Immune	Non-significant
-0.14688	12.1364	-1.51005	0.138371	0.427693	-4.79673	CRHBP	CD4+ T cells	Immune	Non-significant
-0.168784	13.8024	-0.54773	0.586719	0.846625	-4.79732	CXCL9	CD4+ T cells	Immune	Non-significant
-0.128417	14.2166	-0.517478	0.607484	0.863756	-4.80177	CD3D	CD4+ T cells	Immune	Non-significant
-0.118447	15.0521	-0.495711	0.622631	0.868455	-4.80201	PTPRC	CD4+ T cells	Immune	Non-significant
0.177633	13.3992	0.566667	0.573897	0.843229	-4.80682	GATA3	CD4+ T cells	Immune	Non-significant
0.0860926	12.2007	1.4222	0.162206	0.459582	-4.81405	SPIB	CD4+ T cells	Immune	Non-significant
0.241308	12.5357	0.950958	0.346959	0.671983	-4.81529	VWF	CD4+ T cells	Immune	Non-significant
-0.179074	12.9843	-0.649377	0.519561	0.802957	-4.81858	FLOT1	CD4+ T cells	Immune	Non-significant
0.166956	12.4404	0.999257	0.32328	0.641962	-4.82439	AMY2A	CD4+ T cells	Immune	Non-significant
-0.164862	12.7956	-0.70639	0.483769	0.771935	-4.82823	MYD88	CD4+ T cells	Immune	Non-significant
-0.175179	12.5367	-0.875841	0.386	0.707933	-4.82891	HEMGN	CD4+ T cells	Immune	Non-significant
-0.130697	13.456	-0.442326	0.660478	0.887671	-4.82991	GZMK	CD4+ T cells	Immune	Non-significant
-0.143421	13.0504	-0.563335	0.576143	0.843229	-4.83594	CD69	CD4+ T cells	Immune	Non-significant
0.244617	12.3965	1.01702	0.314853	0.635456	-4.83695	FOSB	CD4+ T cells	Immune	Non-significant
0.0816757	13.6545	0.27357	0.785729	0.941886	-4.84672	CTSS	CD4+ T cells	Immune	Non-significant
-0.0714438	13.6088	-0.262084	0.794513	0.941886	-4.84963	PSMB8	CD4+ T cells	Immune	Non-significant
0.127377	12.3448	1.1044	0.275585	0.598877	-4.8517	CFHR3	CD4+ T cells	Immune	Non-significant
0.0271831	14.5403	0.101926	0.919291	0.981112	-4.85247	CD2	CD4+ T cells	Immune	Non-significant
-0.0859837	13.3915	-0.332849	0.740871	0.910345	-4.85254	SELL	CD4+ T cells	Immune	Non-significant
-0.185727	12.5333	-0.836999	0.407237	0.710943	-4.85271	CLNK	CD4+ T cells	Immune	Non-significant
0.166155	12.5269	0.852994	0.398405	0.710943	-4.85385	MCF2L	CD4+ T cells	Immune	Non-significant
-0.0579834	13.5617	-0.217556	0.828807	0.945089	-4.85604	MDM2	CD4+ T cells	Immune	Non-significant
0.0155369	13.5386	0.0548615	0.956504	0.987663	-4.86661	FKBP1A	CD4+ T cells	Immune	Non-significant
0.12017	12.2111	1.34921	0.184356	0.502995	-4.86708	KCNH7	CD4+ T cells	Immune	Non-significant
0.0921235	12.1178	1.48201	0.145654	0.437953	-4.86792	PDCD1	CD4+ T cells	Immune	Non-significant
0.0374765	13.4292	0.14538	0.885092	0.965953	-4.86963	CD4	CD4+ T cells	Immune	Non-significant
0.125692	12.6576	0.692778	0.492186	0.776951	-4.87087	TRIM26	CD4+ T cells	Immune	Non-significant
-0.0187871	13.4392	-0.074393	0.941044	0.987391	-4.87222	GZMA	CD4+ T cells	Immune	Non-significant
0.134162	12.684	0.654264	0.516438	0.801135	-4.87746	PRCP	CD4+ T cells	Immune	Non-significant
0.154451	12.5834	0.742159	0.46204	0.752974	-4.87836	SMYD2	CD4+ T cells	Immune	Non-significant
0.14372	12.4821	0.849361	0.400401	0.710943	-4.87925	CCR8	CD4+ T cells	Immune	Non-significant
-0.042391	13.2843	-0.149514	0.881849	0.965953	-4.88106	CD8A	CD4+ T cells	Immune	Non-significant
-0.184498	12.3287	-1.05662	0.296606	0.612615	-4.88673	SELP	CD4+ T cells	Immune	Non-significant
0.0256434	13.157	0.0895091	0.929094	0.981112	-4.89765	GPR183	CD4+ T cells	Immune	Non-significant
0.0519117	13.0491	0.21674	0.829439	0.945089	-4.90121	PPP1R11	CD4+ T cells	Immune	Non-significant
0.0881469	12.9378	0.310263	0.757865	0.921874	-4.90578	FAS	CD4+ T cells	Immune	Non-significant
0.082369	12.8676	0.365067	0.716857	0.910345	-4.90868	FCER1G	CD4+ T cells	Immune	Non-significant
-0.00914372	13.0683	-0.0365944	0.970978	0.987663	-4.90945	NOMO1	CD4+ T cells	Immune	Non-significant
-0.134322	12.2599	-1.14854	0.257118	0.573971	-4.90995	UBE2C	CD4+ T cells	Immune	Non-significant
0.0977116	12.1502	1.41382	0.16464	0.460756	-4.91015	SLC22A8	CD4+ T cells	Immune	Non-significant
0.00894829	13.0518	0.0334645	0.97346	0.987663	-4.91147	MS4A6A	CD4+ T cells	Immune	Non-significant
0.142271	12.5976	0.625197	0.535157	0.815653	-4.91647	TNXB	CD4+ T cells	Immune	Non-significant
0.0596465	12.9411	0.223422	0.824269	0.945089	-4.91662	PECAM1	CD4+ T cells	Immune	Non-significant
0.0933344	12.7603	0.43026	0.669163	0.887671	-4.92147	CD27	CD4+ T cells	Immune	Non-significant
-0.18252	12.2642	-1.12736	0.265865	0.587562	-4.9257	CFB	CD4+ T cells	Immune	Non-significant
0.0243642	12.9344	0.0911582	0.927792	0.981112	-4.92745	C1orf162	CD4+ T cells	Immune	Non-significant
0.111226	12.2152	1.30978	0.197249	0.522769	-4.9284	RERGL	CD4+ T cells	Immune	Non-significant
0.0932928	12.7421	0.409998	0.68385	0.888351	-4.9309	ABHD16A	CD4+ T cells	Immune	Non-significant
0.178977	12.4425	0.802251	0.426835	0.731244	-4.93311	CD209	CD4+ T cells	Immune	Non-significant
-0.0683921	12.8381	-0.23394	0.816146	0.945089	-4.93442	IL2RA	CD4+ T cells	Immune	Non-significant
0.0621269	12.8073	0.293652	0.770442	0.927889	-4.93517	CXCR3	CD4+ T cells	Immune	Non-significant
-0.184857	12.3391	-0.9658	0.339564	0.667054	-4.94284	MKI67	CD4+ T cells	Immune	Non-significant
-0.126898	12.5893	-0.548967	0.585878	0.846625	-4.94515	INMT	CD4+ T cells	Immune	Non-significant
0.118636	12.4741	0.700712	0.48727	0.771948	-4.95749	PSG2	CD4+ T cells	Immune	Non-significant
0.122121	12.2627	1.17727	0.245585	0.566374	-4.96003	ADGRE1	CD4+ T cells	Immune	Non-significant
0.148767	12.5563	0.578084	0.566233	0.842677	-4.96026	CD86	CD4+ T cells	Immune	Non-significant
0.00227137	12.7867	0.00894258	0.992906	0.993647	-4.96313	IL6R	CD4+ T cells	Immune	Non-significant
-0.106045	12.4928	-0.637797	0.527	0.805999	-4.9664	FCGR1A	CD4+ T cells	Immune	Non-significant
-0.100328	12.5661	-0.511429	0.611676	0.863756	-4.96831	CD83	CD4+ T cells	Immune	Non-significant
-0.0197449	12.7516	-0.0854796	0.932278	0.981112	-4.96943	SLAMF7	CD4+ T cells	Immune	Non-significant
-0.144044	12.3477	-0.910892	0.367448	0.685283	-4.97322	ADAMTS1	CD4+ T cells	Immune	Non-significant
0.0809752	12.6468	0.357273	0.722641	0.910345	-4.97342	MS4A1	CD4+ T cells	Immune	Non-significant
0.137999	12.5432	0.547953	0.586568	0.846625	-4.97772	COL1A2	CD4+ T cells	Immune	Non-significant
-0.0121284	12.7248	-0.0577599	0.954208	0.987663	-4.97948	CCR2	CD4+ T cells	Immune	Non-significant
0.0526376	12.6486	0.262659	0.794072	0.941886	-4.99025	CD34	CD4+ T cells	Immune	Non-significant
0.0747469	12.588	0.371171	0.712339	0.910345	-4.99849	DUSP2	CD4+ T cells	Immune	Non-significant
-0.13475	12.3238	-0.928232	0.358487	0.681448	-4.9989	ALDH1A3	CD4+ T cells	Immune	Non-significant
0.00564903	12.6706	0.0284836	0.977409	0.988592	-5.00014	BCL2L11	CD4+ T cells	Immune	Non-significant
0.129217	12.5157	0.491501	0.62558	0.868455	-5.00287	FCGR3A	CD4+ T cells	Immune	Non-significant
-0.105282	12.4761	-0.572633	0.569886	0.843229	-5.00438	LAMP3	CD4+ T cells	Immune	Non-significant
-0.0571401	12.5904	-0.311768	0.756729	0.921874	-5.00509	DST	CD4+ T cells	Immune	Non-significant
0.0585225	12.576	0.335644	0.738778	0.910345	-5.00936	MPEG1	CD4+ T cells	Immune	Non-significant
-0.0138279	12.6384	-0.0603967	0.952121	0.987663	-5.01209	AIF1	CD4+ T cells	Immune	Non-significant
0.0899441	12.1671	1.2796	0.20757	0.539682	-5.01455	HPGDS	CD4+ T cells	Immune	Non-significant
-0.0598338	12.5874	-0.263953	0.793082	0.941886	-5.01497	BASP1	CD4+ T cells	Immune	Non-significant
0.0874281	12.5547	0.355317	0.724095	0.910345	-5.02124	THAP2	CD4+ T cells	Immune	Non-significant
0.0626188	12.5307	0.346312	0.730803	0.910345	-5.03157	LAG3	CD4+ T cells	Immune	Non-significant
0.115621	12.1718	1.2622	0.213704	0.54734	-5.03227	ACKR1	CD4+ T cells	Immune	Non-significant
-0.104511	12.429	-0.608587	0.546011	0.820874	-5.03275	SOX2	CD4+ T cells	Immune	Non-significant
-0.0851803	12.4945	-0.441485	0.661081	0.887671	-5.03441	PLA2G2A	CD4+ T cells	Immune	Non-significant
0.0979071	12.2791	1.07074	0.29028	0.605207	-5.03482	SERPINB3	CD4+ T cells	Immune	Non-significant
-0.0957554	12.3149	-0.850252	0.399911	0.710943	-5.03977	SOX17	CD4+ T cells	Immune	Non-significant
-0.109315	12.2978	-0.890683	0.378073	0.699198	-5.04314	FGFBP1	CD4+ T cells	Immune	Non-significant
0.0777503	12.4967	0.40793	0.685356	0.888351	-5.04382	PRF1	CD4+ T cells	Immune	Non-significant
0.134682	12.4308	0.595844	0.554414	0.830681	-5.04666	ERG	CD4+ T cells	Immune	Non-significant
0.110044	12.3828	0.707672	0.482981	0.771935	-5.04857	EDNRB	CD4+ T cells	Immune	Non-significant
0.0353216	12.5368	0.187424	0.852213	0.956036	-5.05371	CCL4	CD4+ T cells	Immune	Non-significant
-0.125314	12.3339	-0.776972	0.441444	0.736295	-5.05531	CD40	CD4+ T cells	Immune	Non-significant
0.0723945	12.1683	1.25715	0.21551	0.547444	-5.05593	COL22A1	CD4+ T cells	Immune	Non-significant
0.0648522	12.478	0.394666	0.695047	0.898278	-5.05945	GNG11	CD4+ T cells	Immune	Non-significant
-0.171582	12.2295	-1.16125	0.251966	0.568216	-5.06385	GHRL	CD4+ T cells	Immune	Non-significant
0.0642989	12.1346	1.30579	0.198591	0.522769	-5.06551	HMGCS2	CD4+ T cells	Immune	Non-significant
-0.0734298	12.4527	-0.446341	0.657598	0.887671	-5.06827	CD93	CD4+ T cells	Immune	Non-significant
0.0146569	12.5293	0.0639033	0.949344	0.987663	-5.06833	SLC26A2	CD4+ T cells	Immune	Non-significant
0.138737	12.3291	0.853194	0.398296	0.710943	-5.0734	MMRN2	CD4+ T cells	Immune	Non-significant
-0.157267	12.3811	-0.654059	0.516569	0.801135	-5.08157	BANK1	CD4+ T cells	Immune	Non-significant
0.11835	12.2375	1.08531	0.283854	0.601144	-5.08342	ANKS1B	CD4+ T cells	Immune	Non-significant
0.0573547	12.4626	0.363425	0.718074	0.910345	-5.08524	THEMIS2	CD4+ T cells	Immune	Non-significant
-0.0889654	12.1438	-1.26255	0.213578	0.54734	-5.08894	CCL27	CD4+ T cells	Immune	Non-significant
0.093698	12.1909	1.19177	0.239911	0.564595	-5.09681	PLAC9	CD4+ T cells	Immune	Non-significant
-0.0410409	12.4646	-0.250626	0.803301	0.941886	-5.10043	CCR6	CD4+ T cells	Immune	Non-significant
0.0461929	12.4662	0.225042	0.823017	0.945089	-5.10749	CD80	CD4+ T cells	Immune	Non-significant
0.103917	12.2446	1.0287	0.309393	0.63311	-5.1086	CLIC6	CD4+ T cells	Immune	Non-significant
-0.0735866	12.3962	-0.511201	0.611835	0.863756	-5.11058	PPARG	CD4+ T cells	Immune	Non-significant
0.0158149	12.4678	0.0908343	0.928048	0.981112	-5.11576	MS4A7	CD4+ T cells	Immune	Non-significant
0.0156424	12.4542	0.0912564	0.927714	0.981112	-5.12853	CAV1	CD4+ T cells	Immune	Non-significant
-0.0321305	12.4372	-0.189338	0.850722	0.956036	-5.13786	LST1	CD4+ T cells	Immune	Non-significant
0.0876183	12.2291	1.07428	0.288711	0.604789	-5.13896	BTNL9	CD4+ T cells	Immune	Non-significant
-0.0220886	12.4393	-0.139619	0.889615	0.966167	-5.1407	PMP22	CD4+ T cells	Immune	Non-significant
-0.0444414	12.4071	-0.308509	0.75919	0.921874	-5.15457	FBN1	CD4+ T cells	Immune	Non-significant
0.0653977	12.1336	1.22524	0.227178	0.554767	-5.15519	CYP2F1	CD4+ T cells	Immune	Non-significant
0.056943	12.3995	0.35671	0.72306	0.910345	-5.1568	MYLK	CD4+ T cells	Immune	Non-significant
0.0909764	12.2873	0.890792	0.378015	0.699198	-5.15844	ACTA2	CD4+ T cells	Immune	Non-significant
-0.128712	12.1275	-1.22144	0.228598	0.555167	-5.15948	INS	CD4+ T cells	Immune	Non-significant
-0.0483096	12.4023	-0.305181	0.761706	0.922394	-5.1619	ITGAM	CD4+ T cells	Immune	Non-significant
0.0634214	12.1457	1.20464	0.234952	0.561346	-5.16329	CRISPLD2	CD4+ T cells	Immune	Non-significant
0.0980034	12.205	1.08853	0.282447	0.601144	-5.16571	MARCO	CD4+ T cells	Immune	Non-significant
0.0869667	12.1866	1.1313	0.264221	0.586862	-5.17183	CXCL8	CD4+ T cells	Immune	Non-significant
0.0253702	12.4078	0.175031	0.86188	0.956799	-5.1763	C4B	CD4+ T cells	Immune	Non-significant
-0.108636	12.3738	-0.43862	0.663141	0.887671	-5.18188	CD274	CD4+ T cells	Immune	Non-significant
0.0955689	12.2887	0.84404	0.403335	0.710943	-5.18854	CD68	CD4+ T cells	Immune	Non-significant
0.0783664	12.2663	0.928078	0.358566	0.681448	-5.19064	TM4SF18	CD4+ T cells	Immune	Non-significant
0.079129	12.3003	0.753975	0.454988	0.747687	-5.19998	RIDA	CD4+ T cells	Immune	Non-significant
-0.060812	12.361	-0.41417	0.680816	0.887671	-5.2012	EHF	CD4+ T cells	Immune	Non-significant
0.0666516	12.1292	1.18828	0.241268	0.564595	-5.20207	GPX2	CD4+ T cells	Immune	Non-significant
-0.0916075	12.2235	-0.920803	0.362308	0.681448	-5.20419	MLPH	CD4+ T cells	Immune	Non-significant
-0.0542062	12.3532	-0.422219	0.674976	0.887671	-5.20686	GGH	CD4+ T cells	Immune	Non-significant
0.0977802	12.2477	0.954102	0.345383	0.671983	-5.21001	MS4A2	CD4+ T cells	Immune	Non-significant
0.0787798	12.2621	0.916602	0.364481	0.68263	-5.2123	ECSCR	CD4+ T cells	Immune	Non-significant
-0.0727854	12.3168	-0.490205	0.626489	0.868455	-5.21621	CCNB2	CD4+ T cells	Immune	Non-significant
0.0262162	12.3846	0.172679	0.863717	0.956799	-5.21806	CSF2RB	CD4+ T cells	Immune	Non-significant
-0.0246552	12.3774	-0.154889	0.877636	0.965051	-5.22259	GNLY	CD4+ T cells	Immune	Non-significant
0.0462647	12.359	0.331103	0.74218	0.910345	-5.2287	ADGRL4	CD4+ T cells	Immune	Non-significant
-0.0578533	12.3269	-0.352733	0.726018	0.910345	-5.23756	APOBEC3A	CD4+ T cells	Immune	Non-significant
0.0713216	12.3306	0.50052	0.61927	0.868455	-5.24615	THBS4	CD4+ T cells	Immune	Non-significant
-0.0227948	12.3599	-0.154788	0.877716	0.965051	-5.25578	MS4A4A	CD4+ T cells	Immune	Non-significant
0.0587478	12.1032	1.17292	0.247309	0.566374	-5.25642	GDF15	CD4+ T cells	Immune	Non-significant
-0.0216713	12.3593	-0.147882	0.88313	0.965953	-5.25887	TIFAB	CD4+ T cells	Immune	Non-significant
-0.058267	12.3167	-0.467299	0.642654	0.879421	-5.26004	CLEC14A	CD4+ T cells	Immune	Non-significant
0.100726	12.1887	1.00803	0.319098	0.641097	-5.26636	MTRNR2L11	CD4+ T cells	Immune	Non-significant
0.0728704	12.2771	0.783206	0.437814	0.735794	-5.26886	RAPGEF3	CD4+ T cells	Immune	Non-significant
-0.0796178	12.1721	-1.02215	0.312448	0.635456	-5.26914	LIF	CD4+ T cells	Immune	Non-significant
0.0380344	12.3477	0.295313	0.769181	0.927889	-5.27018	IGSF6	CD4+ T cells	Immune	Non-significant
0.0765147	12.2592	0.847471	0.401442	0.710943	-5.27167	VSIG4	CD4+ T cells	Immune	Non-significant
-0.0275598	12.3578	-0.173606	0.862993	0.956799	-5.27562	PLA2G7	CD4+ T cells	Immune	Non-significant
0.028974	12.3358	0.20402	0.839304	0.951211	-5.28136	CXCL6	CD4+ T cells	Immune	Non-significant
0.0590207	12.1376	1.10248	0.276405	0.598877	-5.28231	AQP8	CD4+ T cells	Immune	Non-significant
-0.0956071	12.2903	-0.65902	0.513409	0.801135	-5.28444	TNFRSF4	CD4+ T cells	Immune	Non-significant
-0.142715	12.2608	-0.78344	0.437678	0.735794	-5.28688	MEDAG	CD4+ T cells	Immune	Non-significant
-0.0949301	12.2686	-0.739944	0.463369	0.752974	-5.30281	BAMBI	CD4+ T cells	Immune	Non-significant
0.0677513	12.1295	1.08617	0.283478	0.601144	-5.30518	LY6D	CD4+ T cells	Immune	Non-significant
0.0596773	12.1667	1.01899	0.313926	0.635456	-5.31174	PLD4	CD4+ T cells	Immune	Non-significant
0.0882619	12.1968	0.968654	0.338154	0.667054	-5.31191	PCSK2	CD4+ T cells	Immune	Non-significant
0.0444335	12.3184	0.383978	0.702893	0.903136	-5.32618	CLEC4E	CD4+ T cells	Immune	Non-significant
0.121539	12.3172	0.414779	0.680373	0.887671	-5.32891	TMC5	CD4+ T cells	Immune	Non-significant
-0.078949	12.1269	-1.0595	0.295308	0.612615	-5.33417	TBX3	CD4+ T cells	Immune	Non-significant
-0.0754602	12.2295	-0.643885	0.523082	0.805582	-5.33825	GATA2	CD4+ T cells	Immune	Non-significant
0.0773634	12.2492	0.771063	0.4449	0.739271	-5.34141	MMRN1	CD4+ T cells	Immune	Non-significant
0.0539445	12.2999	0.478086	0.635019	0.874387	-5.35223	TCF4	CD4+ T cells	Immune	Non-significant
0.0523973	12.131	1.03824	0.304981	0.626985	-5.35409	ANPEP	CD4+ T cells	Immune	Non-significant
-0.00113543	12.3306	-0.00800862	0.993647	0.993647	-5.35496	LYVE1	CD4+ T cells	Immune	Non-significant
-0.0650402	12.2639	-0.472486	0.638978	0.877106	-5.35779	ADIPOQ	CD4+ T cells	Immune	Non-significant
-0.0219545	12.2816	-0.180622	0.857516	0.956799	-5.35785	RAMP2	CD4+ T cells	Immune	Non-significant
0.0600577	12.1521	0.997992	0.323886	0.641962	-5.35912	C5orf46	CD4+ T cells	Immune	Non-significant
0.0612129	12.1878	0.920943	0.362236	0.681448	-5.36848	CLC	CD4+ T cells	Immune	Non-significant
0.078016	12.1538	0.958395	0.34324	0.671293	-5.3768	SOX18	CD4+ T cells	Immune	Non-significant
0.0679844	12.2402	0.617828	0.539959	0.816039	-5.38478	FFAR2	CD4+ T cells	Immune	Non-significant
-0.00874572	12.309	-0.072284	0.942712	0.987391	-5.39356	SELE	CD4+ T cells	Immune	Non-significant
0.0405035	12.2594	0.341787	0.734182	0.910345	-5.39459	SNTN	CD4+ T cells	Immune	Non-significant
0.0514845	12.2667	0.568295	0.572801	0.843229	-5.40491	MET	CD4+ T cells	Immune	Non-significant
-0.056065	12.2961	-0.339038	0.736237	0.910345	-5.40754	CAVIN2	CD4+ T cells	Immune	Non-significant
-0.0097641	12.3028	-0.0874683	0.930707	0.981112	-5.41324	CD163	CD4+ T cells	Immune	Non-significant
-0.0256627	12.2496	-0.220309	0.826677	0.945089	-5.4154	THY1	CD4+ T cells	Immune	Non-significant
0.0533867	12.1398	0.948579	0.348154	0.671983	-5.42376	CYP2B6	CD4+ T cells	Immune	Non-significant
0.0580109	12.2098	0.678648	0.50101	0.788065	-5.42413	ANGPT2	CD4+ T cells	Immune	Non-significant
-0.0475088	12.2467	-0.42608	0.672182	0.887671	-5.43603	PDPN	CD4+ T cells	Immune	Non-significant
-0.0259635	12.2575	-0.25752	0.79801	0.941886	-5.4452	CD300E	CD4+ T cells	Immune	Non-significant
0.0645574	12.1676	0.854611	0.39752	0.710943	-5.44534	SNCA	CD4+ T cells	Immune	Non-significant
0.0652451	12.1905	0.795631	0.430632	0.733906	-5.44599	AICDA	CD4+ T cells	Immune	Non-significant
0.0614988	12.2184	0.701832	0.486579	0.771948	-5.44902	IL3RA	CD4+ T cells	Immune	Non-significant
0.0567322	12.1937	0.761329	0.45063	0.745987	-5.45171	VWA5A	CD4+ T cells	Immune	Non-significant
0.00576687	12.2986	0.0456883	0.963771	0.987663	-5.45429	CCL19	CD4+ T cells	Immune	Non-significant
-0.070543	12.2179	-0.708269	0.482614	0.771935	-5.45613	SLC18A2	CD4+ T cells	Immune	Non-significant
0.0262961	12.2798	0.240816	0.810846	0.945089	-5.45652	MEST	CD4+ T cells	Immune	Non-significant
-0.06729	12.2603	-0.487767	0.628201	0.868455	-5.47589	HLA-DQB2	CD4+ T cells	Immune	Non-significant
0.0732721	12.1644	0.822495	0.415349	0.717125	-5.47672	DNASE1L3	CD4+ T cells	Immune	Non-significant
0.0760214	12.1549	0.834638	0.408551	0.710943	-5.47918	BBOX1	CD4+ T cells	Immune	Non-significant
0.0586616	12.1819	0.793759	0.43171	0.733906	-5.48229	PROX1	CD4+ T cells	Immune	Non-significant
0.0513712	12.2484	0.533665	0.596331	0.855774	-5.48922	IL1R2	CD4+ T cells	Immune	Non-significant
0.043991	12.1226	0.887365	0.379836	0.699532	-5.49658	ALB	CD4+ T cells	Immune	Non-significant
0.0676571	12.1511	0.814087	0.420096	0.7225	-5.49885	TREM2	CD4+ T cells	Immune	Non-significant
0.0547922	12.1448	0.834954	0.408375	0.710943	-5.50795	SCGN	CD4+ T cells	Immune	Non-significant
0.00195133	12.2423	0.0200672	0.984083	0.992247	-5.51911	EPCAM	CD4+ T cells	Immune	Non-significant
0.059143	12.194	0.637822	0.526984	0.805999	-5.53085	GPRC5A	CD4+ T cells	Immune	Non-significant
-0.0556507	12.1709	-0.7242	0.472879	0.763656	-5.53445	TCL1A	CD4+ T cells	Immune	Non-significant
0.0385022	12.1201	0.842447	0.404216	0.710943	-5.53664	NAT8	CD4+ T cells	Immune	Non-significant
0.024094	12.2123	0.23001	0.819179	0.945089	-5.56514	CYP1A1	CD4+ T cells	Immune	Non-significant
0.0620755	12.2003	0.580956	0.564313	0.842657	-5.56997	COCH	CD4+ T cells	Immune	Non-significant
0.0510187	12.1398	0.747452	0.458873	0.751192	-5.57553	COL5A2	CD4+ T cells	Immune	Non-significant
0.0391947	12.1973	0.508633	0.613619	0.863756	-5.59392	CXCL2	CD4+ T cells	Immune	Non-significant
-0.025717	12.2011	-0.254417	0.800391	0.941886	-5.59518	HIGD1B	CD4+ T cells	Immune	Non-significant
0.0408288	12.2168	0.430717	0.668833	0.887671	-5.60409	ROBO4	CD4+ T cells	Immune	Non-significant
0.00989889	12.2255	0.139561	0.889661	0.966167	-5.61197	BMX	CD4+ T cells	Immune	Non-significant
0.020995	12.2342	0.21513	0.830686	0.945089	-5.63081	TMEM100	CD4+ T cells	Immune	Non-significant
0.0364805	12.1728	0.514546	0.609514	0.863756	-5.6315	HPX	CD4+ T cells	Immune	Non-significant
0.0401359	12.1752	0.565448	0.574718	0.843229	-5.63504	STC1	CD4+ T cells	Immune	Non-significant
-0.00776417	12.2052	-0.0941847	0.925402	0.981112	-5.63506	AGER	CD4+ T cells	Immune	Non-significant
-0.0431013	12.1855	-0.520052	0.605704	0.863756	-5.63674	RBP5	CD4+ T cells	Immune	Non-significant
-0.0379582	12.1612	-0.486993	0.628745	0.868455	-5.65158	CSF3	CD4+ T cells	Immune	Non-significant
0.0127197	12.2083	0.191791	0.848812	0.956036	-5.65576	CHST15	CD4+ T cells	Immune	Non-significant
-0.0677394	12.1416	-0.616312	0.540949	0.816039	-5.65734	APOA5	CD4+ T cells	Immune	Non-significant
0.00855977	12.2016	0.0930732	0.926279	0.981112	-5.6584	FCN1	CD4+ T cells	Immune	Non-significant
-0.0398735	12.1654	-0.54636	0.587652	0.846625	-5.66135	GPC3	CD4+ T cells	Immune	Non-significant
0.0163225	12.2128	0.161893	0.872151	0.963727	-5.66442	PCP4	CD4+ T cells	Immune	Non-significant
0.0522044	12.1343	0.620383	0.538291	0.816039	-5.67047	AHSP	CD4+ T cells	Immune	Non-significant
0.0330079	12.1986	0.348371	0.729267	0.910345	-5.67697	FGFBP2	CD4+ T cells	Immune	Non-significant
0.00175172	12.2173	0.0178037	0.985878	0.992247	-5.68498	CFAP53	CD4+ T cells	Immune	Non-significant
-0.00983253	12.2088	-0.116891	0.907493	0.980713	-5.69369	ZCCHC12	CD4+ T cells	Immune	Non-significant
0.0200467	12.2048	0.213739	0.831764	0.945089	-5.69556	PTN	CD4+ T cells	Immune	Non-significant
0.0371365	12.1709	0.441947	0.66075	0.887671	-5.69639	PGR	CD4+ T cells	Immune	Non-significant
0.0159389	12.1938	0.269437	0.788886	0.941886	-5.69935	MSX1	CD4+ T cells	Immune	Non-significant
0.0198282	12.1843	0.223958	0.823854	0.945089	-5.70861	LYPD5	CD4+ T cells	Immune	Non-significant
0.00755229	12.2024	0.0931538	0.926216	0.981112	-5.7113	PPM1N	CD4+ T cells	Immune	Non-significant
0.0262334	12.1763	0.329322	0.743517	0.910345	-5.71261	STC2	CD4+ T cells	Immune	Non-significant
-0.00288226	12.2037	-0.0369835	0.97067	0.987663	-5.71627	HS6ST3	CD4+ T cells	Immune	Non-significant
0.0238491	12.168	0.387363	0.700405	0.902563	-5.721	AQP9	CD4+ T cells	Immune	Non-significant
-0.031455	12.1569	-0.424913	0.673026	0.887671	-5.72788	C15orf48	CD4+ T cells	Immune	Non-significant
-0.00426217	12.1916	-0.0477507	0.962137	0.987663	-5.7338	SPP1	CD4+ T cells	Immune	Non-significant
0.0238305	12.1412	0.444237	0.659107	0.887671	-5.74202	GKN2	CD4+ T cells	Immune	Non-significant
-0.00281016	12.1816	-0.0448398	0.964443	0.987663	-5.74406	TIMP4	CD4+ T cells	Immune	Non-significant
-0.0479901	12.146	-0.416687	0.678987	0.887671	-5.74789	SFTA2	CD4+ T cells	Immune	Non-significant
0.0304504	12.1364	0.416353	0.67923	0.887671	-5.75761	TNFRSF13B	CD4+ T cells	Immune	Non-significant
-0.0267736	12.1583	-0.335547	0.73885	0.910345	-5.75891	MYH11	CD4+ T cells	Immune	Non-significant
-0.0265691	12.1166	-0.454757	0.65158	0.887671	-5.7691	IL1B	CD4+ T cells	Immune	Non-significant
0.0135916	12.1633	0.189667	0.850466	0.956036	-5.7882	CNN1	CD4+ T cells	Immune	Non-significant
0.0183221	12.1475	0.250764	0.803195	0.941886	-5.79486	TMEM52B	CD4+ T cells	Immune	Non-significant
0.00193251	12.1616	0.03246	0.974256	0.987663	-5.79516	FOXI1	CD4+ T cells	Immune	Non-significant
-0.0188027	12.1469	-0.237362	0.813507	0.945089	-5.80088	CAPN8	CD4+ T cells	Immune	Non-significant
-0.0229339	12.1254	-0.340789	0.734927	0.910345	-5.804	LILRA5	CD4+ T cells	Immune	Non-significant
0.014288	12.1518	0.176929	0.860397	0.956799	-5.80662	LILRB4	CD4+ T cells	Immune	Non-significant
-0.0153364	12.1351	-0.250532	0.803373	0.941886	-5.81228	C1orf194	CD4+ T cells	Immune	Non-significant
0.00622095	12.1416	0.122808	0.902834	0.97807	-5.8237	ARC	CD4+ T cells	Immune	Non-significant
-0.00814625	12.1437	-0.110341	0.912654	0.981112	-5.82634	CYP4B1	CD4+ T cells	Immune	Non-significant
-0.00302215	12.1328	-0.056611	0.955118	0.987663	-5.84374	DERL3	CD4+ T cells	Immune	Non-significant
-0.00137136	12.1242	-0.0154342	0.987757	0.992247	-5.86246	EGFL7	CD4+ T cells	Immune	Non-significant
-0.00256759	12.1172	-0.0408285	0.967622	0.987663	-5.87209	ASCL1	CD4+ T cells	Immune	Non-significant
0.00443174	12.1108	0.0687576	0.945502	0.987663	-5.88145	FOXJ1	CD4+ T cells	Immune	Non-significant
0.191001	11.7009	2.40597	0.0204697	0.939731	-3.31681	LTBP2	CD8+ T cells	Immune	Non-significant
-0.132213	11.5761	-2.17475	0.0351572	0.939731	-3.60761	ADGRE1	CD8+ T cells	Immune	Non-significant
-0.222209	11.9732	-2.30229	0.0261892	0.939731	-3.61682	MKI67	CD8+ T cells	Immune	Non-significant
0.0990639	11.3493	2.08042	0.0434382	0.939731	-3.72383	NAT8	CD8+ T cells	Immune	Non-significant
0.094735	11.4112	2.0749	0.043972	0.939731	-3.73118	PEBP4	CD8+ T cells	Immune	Non-significant
0.106692	11.5645	2.06853	0.0445952	0.939731	-3.74676	PPM1N	CD8+ T cells	Immune	Non-significant
0.108339	11.3747	2.00571	0.0511617	0.939731	-3.83163	THBS2	CD8+ T cells	Immune	Non-significant
0.0980084	11.3112	2.00556	0.0511786	0.939731	-3.83475	TMEM174	CD8+ T cells	Immune	Non-significant
0.116668	11.5286	1.93817	0.0591407	0.939731	-3.91987	RAMP2	CD8+ T cells	Immune	Non-significant
-0.0987118	11.6442	-1.93641	0.0593621	0.939731	-3.92812	MTRNR2L11	CD8+ T cells	Immune	Non-significant
0.0928435	11.4488	1.90568	0.0633453	0.939731	-3.96633	CLIC6	CD8+ T cells	Immune	Non-significant
-0.250142	12.2573	-2.04738	0.046719	0.939731	-3.98565	IL2RA	CD8+ T cells	Immune	Non-significant
0.0964818	11.3624	1.89176	0.065223	0.939731	-3.99157	DPEP1	CD8+ T cells	Immune	Non-significant
-0.109683	11.7406	-1.88124	0.0666748	0.939731	-4.00361	CENPF	CD8+ T cells	Immune	Non-significant
0.354392	11.8479	1.8798	0.0668747	0.939731	-4.01807	COL5A2	CD8+ T cells	Immune	Non-significant
0.341909	12.1778	1.96401	0.0559695	0.939731	-4.01934	PLCG2	CD8+ T cells	Immune	Non-significant
0.0906641	11.3824	1.84393	0.0720433	0.939731	-4.05433	CSF3	CD8+ T cells	Immune	Non-significant
0.211901	12.0112	1.85391	0.0705722	0.939731	-4.07668	MS4A1	CD8+ T cells	Immune	Non-significant
-0.207402	12.3078	-1.86055	0.0696075	0.939731	-4.14631	CD93	CD8+ T cells	Immune	Non-significant
0.0872438	11.4257	1.75968	0.0855265	0.939731	-4.15895	ALAS2	CD8+ T cells	Immune	Non-significant
0.102063	11.4011	1.75998	0.0854747	0.939731	-4.16171	IL1B	CD8+ T cells	Immune	Non-significant
-0.130878	11.8969	-1.7316	0.0904645	0.939731	-4.17749	MALL	CD8+ T cells	Immune	Non-significant
0.0970199	11.247	1.75895	0.0856517	0.939731	-4.18087	MYBPC1	CD8+ T cells	Immune	Non-significant
0.314067	12.1858	1.77494	0.0829375	0.939731	-4.18089	MCF2L	CD8+ T cells	Immune	Non-significant
0.324047	11.8932	1.71382	0.0937134	0.939731	-4.1922	CAVIN2	CD8+ T cells	Immune	Non-significant
0.0906574	11.2651	1.74405	0.0882473	0.939731	-4.19857	CRHBP	CD8+ T cells	Immune	Non-significant
0.0919623	11.5282	1.71187	0.0940755	0.939731	-4.20363	TAC1	CD8+ T cells	Immune	Non-significant
0.0876295	11.3516	1.7315	0.0904835	0.939731	-4.20433	BBOX1	CD8+ T cells	Immune	Non-significant
0.323733	11.8427	1.69663	0.0969454	0.939731	-4.20572	RIDA	CD8+ T cells	Immune	Non-significant
0.362209	11.581	1.70449	0.0954559	0.939731	-4.20581	SOX18	CD8+ T cells	Immune	Non-significant
0.143568	11.921	1.66009	0.104122	0.939731	-4.24502	FBLN1	CD8+ T cells	Immune	Non-significant
0.197583	12.1178	1.68235	0.0997004	0.939731	-4.2453	PTN	CD8+ T cells	Immune	Non-significant
0.0873362	11.2256	1.70582	0.0952074	0.939731	-4.25189	KRT7	CD8+ T cells	Immune	Non-significant
-0.162375	11.8174	-1.64153	0.107932	0.939731	-4.25936	CLEC4E	CD8+ T cells	Immune	Non-significant
0.0833007	11.2342	1.68802	0.0985997	0.939731	-4.27381	GDF15	CD8+ T cells	Immune	Non-significant
0.330591	11.6309	1.62874	0.110625	0.939731	-4.28494	PGR	CD8+ T cells	Immune	Non-significant
0.0995029	11.4533	1.64756	0.106682	0.939731	-4.29248	SLC26A3	CD8+ T cells	Immune	Non-significant
0.0925943	11.6265	1.61835	0.112849	0.939731	-4.29603	PLAUR	CD8+ T cells	Immune	Non-significant
-0.213676	12.1517	-1.62427	0.111577	0.939731	-4.29824	CSF2RB	CD8+ T cells	Immune	Non-significant
0.109142	11.3819	1.63973	0.108307	0.939731	-4.31395	PDCD1	CD8+ T cells	Immune	Non-significant
0.305163	11.79	1.57784	0.121882	0.939731	-4.32179	FOSB	CD8+ T cells	Immune	Non-significant
0.0812679	11.2863	1.63437	0.109432	0.939731	-4.33486	PPY	CD8+ T cells	Immune	Non-significant
0.150959	12.0874	1.55646	0.126879	0.939731	-4.34237	IGF1	CD8+ T cells	Immune	Non-significant
0.0793068	11.2515	1.62104	0.112271	0.939731	-4.35563	UMOD	CD8+ T cells	Immune	Non-significant
-0.170618	12.6435	-1.60655	0.115423	0.939731	-4.3576	PCNA	CD8+ T cells	Immune	Non-significant
0.0935051	11.4988	1.58188	0.120954	0.939731	-4.35951	CYP1A1	CD8+ T cells	Immune	Non-significant
-0.119171	11.8383	-1.531	0.133043	0.939731	-4.36165	APOBEC3A	CD8+ T cells	Immune	Non-significant
0.07633	11.3858	1.59679	0.117587	0.939731	-4.36383	SFRP4	CD8+ T cells	Immune	Non-significant
0.0753959	11.3852	1.59198	0.118666	0.939731	-4.36984	MCEMP1	CD8+ T cells	Immune	Non-significant
0.0767871	11.435	1.58241	0.120835	0.939731	-4.37168	CPA3	CD8+ T cells	Immune	Non-significant
0.0779798	11.4497	1.5767	0.122143	0.939731	-4.37522	AHSP	CD8+ T cells	Immune	Non-significant
0.112214	11.8807	1.49863	0.141225	0.939731	-4.38861	PDGFRB	CD8+ T cells	Immune	Non-significant
-0.145415	12.0616	-1.48149	0.145717	0.939731	-4.39897	TCIM	CD8+ T cells	Immune	Non-significant
0.0803624	11.3365	1.56635	0.124548	0.939731	-4.40838	CA4	CD8+ T cells	Immune	Non-significant
0.0814096	11.3674	1.55709	0.126729	0.939731	-4.41365	CD19	CD8+ T cells	Immune	Non-significant
0.283572	12.4207	1.4679	0.14936	0.939731	-4.42053	TOX	CD8+ T cells	Immune	Non-significant
-0.137545	11.9895	-1.44747	0.154968	0.939731	-4.42519	ABHD16A	CD8+ T cells	Immune	Non-significant
-0.246966	11.9598	-1.41722	0.163574	0.939731	-4.44916	CCL19	CD8+ T cells	Immune	Non-significant
-0.359934	13.7638	-1.53318	0.132506	0.939731	-4.4545	CXCL9	CD8+ T cells	Immune	Non-significant
-0.136449	11.7378	-1.43654	0.158037	0.939731	-4.45745	NTN4	CD8+ T cells	Immune	Non-significant
0.0783002	11.3855	1.50986	0.138344	0.939731	-4.464	FCN2	CD8+ T cells	Immune	Non-significant
0.0737317	11.3894	1.4998	0.140924	0.939731	-4.47415	MLPH	CD8+ T cells	Immune	Non-significant
0.0711135	11.5072	1.47252	0.148113	0.939731	-4.4762	RAPGEF3	CD8+ T cells	Immune	Non-significant
0.0806453	11.5752	1.45449	0.153023	0.939731	-4.47778	CYP2B6	CD8+ T cells	Immune	Non-significant
0.135684	11.5309	1.46151	0.151096	0.939731	-4.48254	CD79A	CD8+ T cells	Immune	Non-significant
-0.124653	11.9086	-1.37828	0.175197	0.939731	-4.48422	MMRN2	CD8+ T cells	Immune	Non-significant
0.0987839	11.7792	1.38761	0.172356	0.939731	-4.49584	POSTN	CD8+ T cells	Immune	Non-significant
-0.131723	12.1189	-1.34016	0.187186	0.939731	-4.49683	NPDC1	CD8+ T cells	Immune	Non-significant
0.0771511	11.223	1.49856	0.141245	0.939731	-4.50461	HES4	CD8+ T cells	Immune	Non-significant
0.0732724	11.3761	1.47392	0.147738	0.939731	-4.50579	KCNK3	CD8+ T cells	Immune	Non-significant
0.105284	11.9064	1.35185	0.183442	0.939731	-4.5064	CD72	CD8+ T cells	Immune	Non-significant
-0.15083	12.087	-1.32728	0.191374	0.939731	-4.50675	TRIM26	CD8+ T cells	Immune	Non-significant
0.106249	11.7533	1.37896	0.174989	0.939731	-4.50846	MAMDC2	CD8+ T cells	Immune	Non-significant
0.0737429	11.4658	1.44549	0.155521	0.939731	-4.51535	SMIM24	CD8+ T cells	Immune	Non-significant
0.196575	13.09	1.30971	0.1972	0.939731	-4.51653	GLIPR1	CD8+ T cells	Immune	Non-significant
0.256732	11.9105	1.3356	0.18866	0.939731	-4.51896	CLECL1	CD8+ T cells	Immune	Non-significant
0.240338	12.4183	1.2901	0.203866	0.939731	-4.5207	KLRC1	CD8+ T cells	Immune	Non-significant
-0.167613	12.7444	-1.2797	0.207465	0.939731	-4.52578	C1orf162	CD8+ T cells	Immune	Non-significant
-0.153525	12.2093	-1.28198	0.206673	0.939731	-4.52948	CCR2	CD8+ T cells	Immune	Non-significant
-0.210806	13.7212	-1.28278	0.206395	0.939731	-4.53531	FKBP1A	CD8+ T cells	Immune	Non-significant
0.0666724	11.2831	1.46266	0.150782	0.939731	-4.53635	CDH16	CD8+ T cells	Immune	Non-significant
-0.098999	12.0226	-1.2832	0.206249	0.939731	-4.54142	PPARG	CD8+ T cells	Immune	Non-significant
0.0745035	11.587	1.38417	0.173401	0.939731	-4.54349	GEM	CD8+ T cells	Immune	Non-significant
0.223542	12.1329	1.26675	0.212016	0.939731	-4.54442	SLC26A2	CD8+ T cells	Immune	Non-significant
-0.133172	12.0702	-1.27095	0.210532	0.939731	-4.54503	CD86	CD8+ T cells	Immune	Non-significant
0.330911	12.4585	1.23938	0.221882	0.939731	-4.54629	TSPY3	CD8+ T cells	Immune	Non-significant
0.0755971	11.5789	1.38188	0.174099	0.939731	-4.54797	FAP	CD8+ T cells	Immune	Non-significant
-0.192537	12.704	-1.22781	0.226153	0.939731	-4.54849	CXCL11	CD8+ T cells	Immune	Non-significant
0.181426	14.1003	1.24903	0.218366	0.939731	-4.549	CCL5	CD8+ T cells	Immune	Non-significant
0.140405	14.6358	1.24354	0.22036	0.939731	-4.55513	PTPRC	CD8+ T cells	Immune	Non-significant
0.0734155	11.2293	1.45097	0.153994	0.939731	-4.55771	RETN	CD8+ T cells	Immune	Non-significant
-0.199192	13.4916	-1.19548	0.238408	0.939731	-4.56053	TAP1	CD8+ T cells	Immune	Non-significant
-0.140862	12.2711	-1.21872	0.229549	0.939731	-4.56236	CLEC10A	CD8+ T cells	Immune	Non-significant
0.228261	12.2604	1.20669	0.234105	0.939731	-4.57095	PSG2	CD8+ T cells	Immune	Non-significant
0.0684567	11.4592	1.38502	0.173143	0.939731	-4.57992	PCSK2	CD8+ T cells	Immune	Non-significant
-0.158135	13.1763	-1.13063	0.264434	0.939731	-4.58239	BAG6	CD8+ T cells	Immune	Non-significant
0.121119	12.2218	1.16355	0.250977	0.939731	-4.59689	LILRB2	CD8+ T cells	Immune	Non-significant
-0.14866	12.2704	-1.13583	0.262275	0.939731	-4.60603	FCGR1A	CD8+ T cells	Immune	Non-significant
-0.148109	12.9306	-1.0677	0.291574	0.939731	-4.60762	ICAM1	CD8+ T cells	Immune	Non-significant
0.141423	13.2051	1.03407	0.306844	0.939731	-4.61335	ACTG2	CD8+ T cells	Immune	Non-significant
-0.177345	12.8413	-1.05231	0.298494	0.939731	-4.6153	CXCL10	CD8+ T cells	Immune	Non-significant
0.0636784	11.4238	1.35603	0.182121	0.939731	-4.61902	COL17A1	CD8+ T cells	Immune	Non-significant
0.0573758	11.4069	1.35827	0.181413	0.939731	-4.62106	CD5L	CD8+ T cells	Immune	Non-significant
0.0631563	11.316	1.37522	0.176136	0.939731	-4.62458	CTSG	CD8+ T cells	Immune	Non-significant
-0.0992574	12.1424	-1.12292	0.267658	0.939731	-4.62592	GNL1	CD8+ T cells	Immune	Non-significant
0.0589851	11.4654	1.33433	0.18907	0.939731	-4.62847	CAPN8	CD8+ T cells	Immune	Non-significant
0.111637	12.0402	1.14437	0.258755	0.939731	-4.63017	AMY2A	CD8+ T cells	Immune	Non-significant
0.106336	12.295	1.08226	0.285128	0.939731	-4.63217	LY6G5B	CD8+ T cells	Immune	Non-significant
-0.156542	13.6585	-0.921307	0.361995	0.941901	-4.63367	CTSS	CD8+ T cells	Immune	Non-significant
0.084211	11.7403	1.22833	0.225958	0.939731	-4.63691	APOLD1	CD8+ T cells	Immune	Non-significant
-0.132945	13.0013	-0.954942	0.344908	0.939731	-4.64255	MDM2	CD8+ T cells	Immune	Non-significant
-0.155319	12.9978	-0.954731	0.345014	0.939731	-4.64268	AIF1	CD8+ T cells	Immune	Non-significant
-0.169056	12.8079	-0.9756	0.334682	0.939731	-4.64306	NKG7	CD8+ T cells	Immune	Non-significant
-0.156519	12.2302	-1.05451	0.2975	0.939731	-4.65021	GNLY	CD8+ T cells	Immune	Non-significant
0.0812084	11.4891	1.30213	0.199758	0.939731	-4.65227	FCER1A	CD8+ T cells	Immune	Non-significant
0.0688284	11.2297	1.36241	0.180114	0.939731	-4.65379	ABCC11	CD8+ T cells	Immune	Non-significant
-0.137898	13.9186	-0.790189	0.433724	0.962262	-4.65456	CD3E	CD8+ T cells	Immune	Non-significant
0.0879735	14.1914	0.727235	0.470996	0.978554	-4.65841	CD2	CD8+ T cells	Immune	Non-significant
-0.0923422	11.8879	-1.13818	0.261303	0.939731	-4.66198	CFHR3	CD8+ T cells	Immune	Non-significant
-0.147372	13.9829	-0.721007	0.47478	0.978554	-4.66477	LYZ	CD8+ T cells	Immune	Non-significant
0.0965084	13.8134	0.721658	0.474384	0.978554	-4.67075	CD3D	CD8+ T cells	Immune	Non-significant
0.185483	12.3081	0.989613	0.327861	0.939731	-4.67373	MYC	CD8+ T cells	Immune	Non-significant
-0.0996123	12.3137	-0.979304	0.33287	0.939731	-4.67575	BASP1	CD8+ T cells	Immune	Non-significant
-0.108686	12.8343	-0.867462	0.390471	0.954946	-4.6765	PRCP	CD8+ T cells	Immune	Non-significant
-0.135318	13.284	-0.782801	0.438005	0.962803	-4.67759	FCER1G	CD8+ T cells	Immune	Non-significant
-0.16556	11.9091	-1.09708	0.278672	0.939731	-4.67911	PLA2G2A	CD8+ T cells	Immune	Non-significant
0.0896948	11.8517	1.12795	0.265553	0.939731	-4.68054	ADAM28	CD8+ T cells	Immune	Non-significant
-0.101339	14.4005	-0.496847	0.621811	0.987039	-4.68122	TRAC	CD8+ T cells	Immune	Non-significant
-0.115566	12.5484	-0.908592	0.368596	0.948636	-4.68137	TNXB	CD8+ T cells	Immune	Non-significant
-0.113634	13.1467	-0.79216	0.432586	0.962262	-4.68142	CD4	CD8+ T cells	Immune	Non-significant
0.0641745	11.3328	1.31074	0.196855	0.939731	-4.68691	FOXJ1	CD8+ T cells	Immune	Non-significant
0.0709577	11.6367	1.20549	0.234562	0.939731	-4.68729	ANKS1B	CD8+ T cells	Immune	Non-significant
0.0844875	11.4473	1.27968	0.207474	0.939731	-4.6876	GATA2	CD8+ T cells	Immune	Non-significant
-0.0938058	12.8138	-0.829564	0.411336	0.954946	-4.68876	MYD88	CD8+ T cells	Immune	Non-significant
-0.125298	13.5095	-0.678197	0.501256	0.987039	-4.68962	TTN	CD8+ T cells	Immune	Non-significant
-0.112271	12.6899	-0.852124	0.398834	0.954946	-4.68977	PRDM1	CD8+ T cells	Immune	Non-significant
-0.124267	13.0899	-0.761931	0.450232	0.972134	-4.69145	FGL2	CD8+ T cells	Immune	Non-significant
-0.116112	12.6633	-0.852381	0.398693	0.954946	-4.69157	TYROBP	CD8+ T cells	Immune	Non-significant
0.102313	12.1072	1.01259	0.316881	0.939731	-4.69266	THAP2	CD8+ T cells	Immune	Non-significant
0.0692851	11.4482	1.27086	0.210564	0.939731	-4.69481	SCUBE1	CD8+ T cells	Immune	Non-significant
-0.113087	12.4051	-0.902872	0.37159	0.948636	-4.69668	IRF8	CD8+ T cells	Immune	Non-significant
-0.0978082	12.4931	-0.878738	0.384394	0.954946	-4.69677	BCL2L11	CD8+ T cells	Immune	Non-significant
0.132648	12.7264	0.817498	0.41812	0.954946	-4.69932	CD69	CD8+ T cells	Immune	Non-significant
-0.0991284	12.2798	-0.929513	0.357777	0.941901	-4.70143	MNDA	CD8+ T cells	Immune	Non-significant
-0.0861494	13.7321	-0.531414	0.597848	0.987039	-4.70307	BRD2	CD8+ T cells	Immune	Non-significant
-0.115138	13.5581	-0.583267	0.56274	0.987039	-4.70358	DES	CD8+ T cells	Immune	Non-significant
-0.0902163	12.7262	-0.765207	0.4483	0.972134	-4.71304	PPP1R11	CD8+ T cells	Immune	Non-significant
0.0624812	11.3182	1.27786	0.208109	0.939731	-4.7227	ADH4	CD8+ T cells	Immune	Non-significant
-0.0742712	11.5998	-1.17117	0.247934	0.939731	-4.72396	FSTL3	CD8+ T cells	Immune	Non-significant
-0.0883824	13.0762	-0.615608	0.541376	0.987039	-4.7243	PECAM1	CD8+ T cells	Immune	Non-significant
0.0695863	11.4287	1.24433	0.220074	0.939731	-4.726	CD1A	CD8+ T cells	Immune	Non-significant
0.0888632	12.3983	0.821629	0.41579	0.954946	-4.72875	DST	CD8+ T cells	Immune	Non-significant
-0.112712	12.6864	-0.713758	0.479207	0.978554	-4.73009	KLRB1	CD8+ T cells	Immune	Non-significant
0.0830613	12.4473	0.79827	0.429071	0.962262	-4.7306	FKBP11	CD8+ T cells	Immune	Non-significant
-0.102883	11.9675	-0.989616	0.32786	0.939731	-4.7326	CX3CR1	CD8+ T cells	Immune	Non-significant
-0.0989328	11.644	-1.1409	0.260183	0.939731	-4.73287	BTNL9	CD8+ T cells	Immune	Non-significant
-0.00596019	13.8294	-0.0255681	0.979719	0.996249	-4.73365	IL7R	CD8+ T cells	Immune	Non-significant
0.144954	12.6883	0.70571	0.484148	0.978554	-4.73388	KLRD1	CD8+ T cells	Immune	Non-significant
0.0543543	11.5451	1.18634	0.241959	0.939731	-4.73642	MS4A3	CD8+ T cells	Immune	Non-significant
0.105315	12.5958	0.723014	0.473559	0.978554	-4.73775	FHL2	CD8+ T cells	Immune	Non-significant
-0.0757155	13.3919	-0.397599	0.692879	0.987039	-4.73816	DCN	CD8+ T cells	Immune	Non-significant
0.0921466	12.1044	0.920311	0.36251	0.941901	-4.7389	CD68	CD8+ T cells	Immune	Non-significant
-0.0747172	13.1589	-0.480842	0.63305	0.987039	-4.74222	MS4A6A	CD8+ T cells	Immune	Non-significant
-0.105573	12.8257	-0.610235	0.544896	0.987039	-4.74316	UBD	CD8+ T cells	Immune	Non-significant
-0.0947995	12.3915	-0.772589	0.443963	0.971424	-4.74506	VWF	CD8+ T cells	Immune	Non-significant
0.0156455	13.6057	0.112438	0.910996	0.994065	-4.74546	CYTIP	CD8+ T cells	Immune	Non-significant
0.0562683	13.3838	0.33759	0.737303	0.987039	-4.74578	GZMK	CD8+ T cells	Immune	Non-significant
-0.0647342	13.2853	-0.387766	0.700089	0.987039	-4.74618	CD28	CD8+ T cells	Immune	Non-significant
-0.067785	12.7963	-0.602588	0.549926	0.987039	-4.74746	GATA3	CD8+ T cells	Immune	Non-significant
-0.0701784	11.6976	-1.09201	0.280868	0.939731	-4.74914	GGH	CD8+ T cells	Immune	Non-significant
0.0729377	11.6519	1.12131	0.268336	0.939731	-4.74947	RERGL	CD8+ T cells	Immune	Non-significant
0.0663238	11.2433	1.26558	0.212431	0.939731	-4.75049	TAT	CD8+ T cells	Immune	Non-significant
0.0203368	13.5182	0.0988373	0.921724	0.994065	-4.75162	CD8A	CD8+ T cells	Immune	Non-significant
-0.0721429	12.4835	-0.707282	0.483181	0.978554	-4.75335	FAS	CD8+ T cells	Immune	Non-significant
0.0585706	11.3837	1.22769	0.226196	0.939731	-4.75443	SFRP2	CD8+ T cells	Immune	Non-significant
-0.0142527	13.4516	-0.0927285	0.926547	0.994065	-4.75582	CD247	CD8+ T cells	Immune	Non-significant
-0.0328398	13.3428	-0.231344	0.818138	0.987039	-4.75664	PSMB8	CD8+ T cells	Immune	Non-significant
0.0237372	13.4141	0.150221	0.881288	0.993793	-4.75674	GZMA	CD8+ T cells	Immune	Non-significant
0.0484108	13.2852	0.276621	0.783388	0.987039	-4.75782	LEF1	CD8+ T cells	Immune	Non-significant
0.0553456	13.2469	0.28483	0.777132	0.987039	-4.75978	CXCR4	CD8+ T cells	Immune	Non-significant
0.0882964	12.4793	0.676683	0.502207	0.987039	-4.76396	ITGAX	CD8+ T cells	Immune	Non-significant
0.0979486	12.4064	0.674197	0.50377	0.987039	-4.77485	MS4A7	CD8+ T cells	Immune	Non-significant
0.0646373	12.7678	0.470525	0.640342	0.987039	-4.7766	PRF1	CD8+ T cells	Immune	Non-significant
0.0478452	12.9579	0.30749	0.759945	0.987039	-4.78083	COL1A2	CD8+ T cells	Immune	Non-significant
0.223866	11.6991	1.0558	0.296916	0.939731	-4.78117	CXCL2	CD8+ T cells	Immune	Non-significant
1.47519e-05	13.0927	0.000111659	0.999911	0.999911	-4.7843	SERPINB9	CD8+ T cells	Immune	Non-significant
-0.0736279	12.5609	-0.541319	0.591062	0.987039	-4.78527	CD27	CD8+ T cells	Immune	Non-significant
0.0606694	12.8069	0.364825	0.717018	0.987039	-4.78853	CCL4	CD8+ T cells	Immune	Non-significant
-0.0704839	12.5309	-0.544126	0.589146	0.987039	-4.78864	VCAM1	CD8+ T cells	Immune	Non-significant
0.0708033	12.2422	0.719057	0.475969	0.978554	-4.7905	IL6R	CD8+ T cells	Immune	Non-significant
0.153332	12.0924	0.812626	0.420878	0.954946	-4.79079	CLNK	CD8+ T cells	Immune	Non-significant
-0.0944154	12.1627	-0.758198	0.45244	0.972134	-4.79129	CD40LG	CD8+ T cells	Immune	Non-significant
-0.0746965	11.7647	-0.993147	0.326156	0.939731	-4.79424	PDPN	CD8+ T cells	Immune	Non-significant
0.0560721	11.3037	1.19998	0.236672	0.939731	-4.80023	AQP2	CD8+ T cells	Immune	Non-significant
0.0137646	12.899	0.0955446	0.924323	0.994065	-4.80085	MPEG1	CD8+ T cells	Immune	Non-significant
0.0529691	11.3972	1.17198	0.247612	0.939731	-4.80086	TMEM52B	CD8+ T cells	Immune	Non-significant
-0.0731429	12.3405	-0.610851	0.544492	0.987039	-4.80202	CD14	CD8+ T cells	Immune	Non-significant
-0.018274	12.8218	-0.155609	0.877064	0.993793	-4.8058	NOMO1	CD8+ T cells	Immune	Non-significant
0.0515209	11.3811	1.17147	0.247818	0.939731	-4.80594	AQP8	CD8+ T cells	Immune	Non-significant
0.0510474	12.4984	0.479556	0.633957	0.987039	-4.80778	SH2D3C	CD8+ T cells	Immune	Non-significant
-0.0601859	12.5576	-0.425057	0.6729	0.987039	-4.80792	CTLA4	CD8+ T cells	Immune	Non-significant
0.0589461	11.2614	1.20175	0.235994	0.939731	-4.80842	INS	CD8+ T cells	Immune	Non-significant
0.0607163	11.3827	1.16681	0.249675	0.939731	-4.81051	PRG4	CD8+ T cells	Immune	Non-significant
-0.0652886	11.9541	-0.842113	0.404352	0.954946	-4.81213	CDK1	CD8+ T cells	Immune	Non-significant
-0.0700151	12.4675	-0.472325	0.639067	0.987039	-4.81251	GPR183	CD8+ T cells	Immune	Non-significant
0.0856796	12.1692	0.693473	0.491717	0.985499	-4.81529	IGSF6	CD8+ T cells	Immune	Non-significant
0.0589434	12.6105	0.334166	0.739867	0.987039	-4.81566	FLOT1	CD8+ T cells	Immune	Non-significant
0.0611606	11.2568	1.19467	0.238721	0.939731	-4.81594	C20orf85	CD8+ T cells	Immune	Non-significant
-0.0374104	12.6654	-0.25914	0.796755	0.987039	-4.81605	SELL	CD8+ T cells	Immune	Non-significant
0.00130129	12.7566	0.00786991	0.993757	0.999911	-4.81779	SLAMF7	CD8+ T cells	Immune	Non-significant
0.00334011	12.7551	0.0249508	0.980209	0.996249	-4.81796	CD5	CD8+ T cells	Immune	Non-significant
0.0371006	12.6416	0.262572	0.794126	0.987039	-4.81998	CAVIN1	CD8+ T cells	Immune	Non-significant
-0.0854324	12.2417	-0.605103	0.548269	0.987039	-4.82401	TNFRSF9	CD8+ T cells	Immune	Non-significant
0.0368337	12.5467	0.327851	0.744604	0.987039	-4.82563	PILRA	CD8+ T cells	Immune	Non-significant
0.0674021	11.6422	1.0221	0.31241	0.939731	-4.8266	KCNH7	CD8+ T cells	Immune	Non-significant
0.0727342	12.1571	0.664851	0.509672	0.987039	-4.8283	GNG11	CD8+ T cells	Immune	Non-significant
-0.041067	12.4964	-0.358138	0.72198	0.987039	-4.82836	CD34	CD8+ T cells	Immune	Non-significant
-0.0488265	12.4165	-0.428668	0.67029	0.987039	-4.82977	FBN1	CD8+ T cells	Immune	Non-significant
0.0534546	11.3736	1.14537	0.258348	0.939731	-4.83134	LGI4	CD8+ T cells	Immune	Non-significant
-0.0523972	12.1758	-0.632509	0.530381	0.987039	-4.83215	ADGRL4	CD8+ T cells	Immune	Non-significant
0.00126964	12.6202	0.0101739	0.991929	0.999911	-4.83543	SLAMF1	CD8+ T cells	Immune	Non-significant
0.0436943	11.4319	1.11872	0.269427	0.939731	-4.8355	TREM2	CD8+ T cells	Immune	Non-significant
-0.0709605	11.7974	-0.902286	0.371897	0.948636	-4.8366	SOX2	CD8+ T cells	Immune	Non-significant
0.0158348	12.5832	0.111882	0.911434	0.994065	-4.83836	BTLA	CD8+ T cells	Immune	Non-significant
0.0147775	12.5787	0.0868959	0.931155	0.994065	-4.84036	COL1A1	CD8+ T cells	Immune	Non-significant
0.0595189	11.2659	1.15682	0.253691	0.939731	-4.84892	GPX2	CD8+ T cells	Immune	Non-significant
0.0600395	11.4726	1.08338	0.284636	0.939731	-4.85036	CYP2F1	CD8+ T cells	Immune	Non-significant
-0.0534121	12.3693	-0.361849	0.719225	0.987039	-4.85096	LAG3	CD8+ T cells	Immune	Non-significant
-0.00830211	12.5141	-0.0550212	0.956375	0.994065	-4.85121	CCR7	CD8+ T cells	Immune	Non-significant
-0.056287	12.3997	-0.306174	0.76094	0.987039	-4.85187	CD163	CD8+ T cells	Immune	Non-significant
0.0609397	11.2901	1.14703	0.257668	0.939731	-4.85224	CD70	CD8+ T cells	Immune	Non-significant
-0.013577	12.4964	-0.103972	0.917671	0.994065	-4.85238	RTKN2	CD8+ T cells	Immune	Non-significant
-0.0712347	12.2445	-0.476396	0.636188	0.987039	-4.85576	VSIG4	CD8+ T cells	Immune	Non-significant
0.0541261	12.1802	0.554714	0.581944	0.987039	-4.85629	KCNMA1	CD8+ T cells	Immune	Non-significant
0.0546715	11.3818	1.1127	0.271976	0.939731	-4.85708	PPP1R1B	CD8+ T cells	Immune	Non-significant
0.0305965	12.4538	0.174579	0.862224	0.993793	-4.858	PTGDS	CD8+ T cells	Immune	Non-significant
0.0715416	11.5494	1.02989	0.308779	0.939731	-4.85961	LILRB4	CD8+ T cells	Immune	Non-significant
0.0611357	11.2389	1.14603	0.258078	0.939731	-4.86383	LY6D	CD8+ T cells	Immune	Non-significant
-0.0465986	12.3513	-0.287069	0.775429	0.987039	-4.86496	HAVCR2	CD8+ T cells	Immune	Non-significant
-0.0603869	11.6064	-0.976187	0.334395	0.939731	-4.86654	MEDAG	CD8+ T cells	Immune	Non-significant
0.0631857	11.3913	1.0961	0.279093	0.939731	-4.86849	CYP3A4	CD8+ T cells	Immune	Non-significant
0.0473398	12.1653	0.522027	0.604312	0.987039	-4.86867	TENT5C	CD8+ T cells	Immune	Non-significant
-0.00917622	12.414	-0.0647343	0.948683	0.994065	-4.86961	DPT	CD8+ T cells	Immune	Non-significant
-0.00773072	12.411	-0.0521652	0.958637	0.994065	-4.87029	MS4A4A	CD8+ T cells	Immune	Non-significant
0.0497794	11.6269	0.965933	0.339442	0.939731	-4.87084	ESR1	CD8+ T cells	Immune	Non-significant
0.0567623	11.3578	1.10402	0.275684	0.939731	-4.87122	SLC22A8	CD8+ T cells	Immune	Non-significant
-0.0332662	12.3244	-0.274313	0.785149	0.987039	-4.87317	CXCR3	CD8+ T cells	Immune	Non-significant
-0.0380849	12.3266	-0.269619	0.788734	0.987039	-4.8733	FCGR3A	CD8+ T cells	Immune	Non-significant
-0.0189437	12.3389	-0.192436	0.8483	0.989366	-4.87848	TLR4	CD8+ T cells	Immune	Non-significant
0.0520601	11.3005	1.11341	0.271676	0.939731	-4.87887	CCL27	CD8+ T cells	Immune	Non-significant
0.0594407	11.3694	1.09037	0.281584	0.939731	-4.87952	EGFR	CD8+ T cells	Immune	Non-significant
-0.0333722	12.2919	-0.284973	0.777024	0.987039	-4.87958	DUSP2	CD8+ T cells	Immune	Non-significant
-0.0159545	12.3532	-0.123081	0.902613	0.994065	-4.88009	TNC	CD8+ T cells	Immune	Non-significant
0.0583827	11.3568	1.09371	0.28013	0.939731	-4.88073	ADIPOQ	CD8+ T cells	Immune	Non-significant
0.0635742	11.4737	1.04421	0.302185	0.939731	-4.88128	TNFRSF4	CD8+ T cells	Immune	Non-significant
0.0714218	11.4803	1.03835	0.304873	0.939731	-4.88391	LPL	CD8+ T cells	Immune	Non-significant
-0.0468874	12.213	-0.339116	0.736162	0.987039	-4.89235	SIGLEC1	CD8+ T cells	Immune	Non-significant
0.0447542	12.0541	0.551677	0.584006	0.987039	-4.89405	CTSK	CD8+ T cells	Immune	Non-significant
-0.0326851	12.2026	-0.338697	0.736475	0.987039	-4.89527	PMP22	CD8+ T cells	Immune	Non-significant
-0.0301	12.2551	-0.215597	0.830315	0.987681	-4.89617	MRC1	CD8+ T cells	Immune	Non-significant
0.0515471	11.4031	1.05455	0.297478	0.939731	-4.89862	TBX3	CD8+ T cells	Immune	Non-significant
0.0091738	12.2824	0.0960337	0.923937	0.994065	-4.89902	THEMIS2	CD8+ T cells	Immune	Non-significant
0.0529175	11.4557	1.02672	0.310253	0.939731	-4.90181	LHFPL5	CD8+ T cells	Immune	Non-significant
-0.0269744	12.1995	-0.27417	0.785258	0.987039	-4.90691	TCF4	CD8+ T cells	Immune	Non-significant
-0.0322894	12.1923	-0.286627	0.775765	0.987039	-4.90692	ITGAM	CD8+ T cells	Immune	Non-significant
0.059081	11.5565	0.960383	0.342195	0.939731	-4.90696	ADH1C	CD8+ T cells	Immune	Non-significant
-0.0669823	11.7061	-0.835828	0.40784	0.954946	-4.90833	GZMB	CD8+ T cells	Immune	Non-significant
0.0167701	12.2226	0.192405	0.848324	0.989366	-4.9093	SMYD2	CD8+ T cells	Immune	Non-significant
0.055031	11.298	1.07851	0.286777	0.939731	-4.90932	SNCG	CD8+ T cells	Immune	Non-significant
0.0473686	11.5001	0.991589	0.326908	0.939731	-4.90983	TMEM100	CD8+ T cells	Immune	Non-significant
-0.0589265	11.8838	-0.680414	0.499865	0.987039	-4.91069	C4B	CD8+ T cells	Immune	Non-significant
0.051929	11.347	1.05479	0.297373	0.939731	-4.91535	TCF15	CD8+ T cells	Immune	Non-significant
0.064799	11.5539	0.950966	0.3469	0.939731	-4.91582	SPIB	CD8+ T cells	Immune	Non-significant
0.0554352	11.2381	1.08624	0.283384	0.939731	-4.91638	UPK3B	CD8+ T cells	Immune	Non-significant
0.000227568	12.2066	0.00247955	0.998033	0.999911	-4.92307	MTOR	CD8+ T cells	Immune	Non-significant
0.0473879	11.5434	0.94347	0.350675	0.939731	-4.92381	CFHR1	CD8+ T cells	Immune	Non-significant
0.0518464	11.356	1.0377	0.305172	0.939731	-4.92636	AGER	CD8+ T cells	Immune	Non-significant
-0.061869	11.6871	-0.822351	0.415383	0.954946	-4.92801	RGS16	CD8+ T cells	Immune	Non-significant
0.0131924	12.1706	0.136369	0.892162	0.994065	-4.93046	CD209	CD8+ T cells	Immune	Non-significant
0.0510716	11.4927	0.963573	0.340611	0.939731	-4.93215	KIT	CD8+ T cells	Immune	Non-significant
-0.0376415	12.0896	-0.329443	0.74341	0.987039	-4.93437	OGN	CD8+ T cells	Immune	Non-significant
0.0468313	11.6674	0.822845	0.415105	0.954946	-4.94126	ERG	CD8+ T cells	Immune	Non-significant
0.0315742	12.0566	0.348673	0.729024	0.987039	-4.94179	CSF2RA	CD8+ T cells	Immune	Non-significant
-0.0667521	11.6659	-0.816594	0.418631	0.954946	-4.94193	TIMP4	CD8+ T cells	Immune	Non-significant
0.0501991	11.5359	0.918718	0.363333	0.941901	-4.94536	CLCA1	CD8+ T cells	Immune	Non-significant
0.0569537	11.6601	0.811669	0.421421	0.954946	-4.95142	CCR8	CD8+ T cells	Immune	Non-significant
-0.0622624	11.8723	-0.587122	0.560171	0.987039	-4.95383	THY1	CD8+ T cells	Immune	Non-significant
0.00541418	12.1091	0.0479429	0.961982	0.994929	-4.95464	S100A1	CD8+ T cells	Immune	Non-significant
0.0454465	11.3977	0.979134	0.332953	0.939731	-4.95919	GKN2	CD8+ T cells	Immune	Non-significant
0.0211301	12.06	0.238006	0.812999	0.987039	-4.96021	TFPI	CD8+ T cells	Immune	Non-significant
0.0506879	11.4446	0.953826	0.345467	0.939731	-4.96055	DERL3	CD8+ T cells	Immune	Non-significant
-0.0369016	11.9726	-0.404998	0.687473	0.987039	-4.96257	CAV1	CD8+ T cells	Immune	Non-significant
0.0520347	11.3014	1.01072	0.317768	0.939731	-4.96391	GYPB	CD8+ T cells	Immune	Non-significant
-0.00416845	12.0631	-0.042828	0.966036	0.994929	-4.97389	HLA-DQB2	CD8+ T cells	Immune	Non-significant
0.0499585	11.312	0.991706	0.326851	0.939731	-4.97555	KNG1	CD8+ T cells	Immune	Non-significant
0.050524	11.2894	0.995872	0.324845	0.939731	-4.97881	ARFGEF3	CD8+ T cells	Immune	Non-significant
-0.066817	11.7079	-0.707498	0.483048	0.978554	-4.97911	CFB	CD8+ T cells	Immune	Non-significant
0.0463326	11.6331	0.783356	0.437682	0.962803	-4.98042	EDN1	CD8+ T cells	Immune	Non-significant
-0.049151	11.8167	-0.582067	0.56354	0.987039	-4.98043	ECSCR	CD8+ T cells	Immune	Non-significant
-0.0191893	12.0158	-0.171251	0.864824	0.993793	-4.98079	CD83	CD8+ T cells	Immune	Non-significant
-0.0477679	11.5674	-0.822652	0.415214	0.954946	-4.98426	CLC	CD8+ T cells	Immune	Non-significant
0.0600433	11.3729	0.946925	0.348932	0.939731	-4.99135	S100A12	CD8+ T cells	Immune	Non-significant
0.0453305	11.4723	0.889695	0.378546	0.954946	-4.99337	GPRC5A	CD8+ T cells	Immune	Non-significant
-0.00221238	12.0072	-0.0246641	0.980436	0.996249	-4.99606	INMT	CD8+ T cells	Immune	Non-significant
0.0223935	11.9849	0.195897	0.845607	0.989366	-4.99638	TIFAB	CD8+ T cells	Immune	Non-significant
-0.0423088	11.7336	-0.633037	0.530039	0.987039	-4.99854	ADAMTS1	CD8+ T cells	Immune	Non-significant
-0.0419715	11.7946	-0.559316	0.578828	0.987039	-4.99896	IL3RA	CD8+ T cells	Immune	Non-significant
0.0176441	11.971	0.216247	0.829811	0.987681	-4.99919	MYLK	CD8+ T cells	Immune	Non-significant
-0.0537151	11.6539	-0.713502	0.479364	0.978554	-4.99982	HEMGN	CD8+ T cells	Immune	Non-significant
0.00845851	11.9973	0.0720503	0.942894	0.994065	-5.0006	ASPN	CD8+ T cells	Immune	Non-significant
0.00153095	11.9916	0.0155677	0.987651	0.999911	-5.00466	CD40	CD8+ T cells	Immune	Non-significant
-0.0273829	11.9093	-0.333694	0.740221	0.987039	-5.00675	EDNRB	CD8+ T cells	Immune	Non-significant
-0.0297112	11.8482	-0.448129	0.656294	0.987039	-5.00834	TM4SF18	CD8+ T cells	Immune	Non-significant
0.0507028	11.4526	0.876408	0.385645	0.954946	-5.01009	AQP3	CD8+ T cells	Immune	Non-significant
0.0422206	11.7205	0.625755	0.534761	0.987039	-5.0132	CD274	CD8+ T cells	Immune	Non-significant
-0.0367855	11.7228	-0.602849	0.549754	0.987039	-5.01577	MMRN1	CD8+ T cells	Immune	Non-significant
0.0485806	11.309	0.933401	0.355789	0.941901	-5.02068	GLYATL1	CD8+ T cells	Immune	Non-significant
0.0328746	11.725	0.594928	0.554989	0.987039	-5.02148	VWA5A	CD8+ T cells	Immune	Non-significant
0.0424227	11.3356	0.92052	0.362402	0.941901	-5.02197	LGR5	CD8+ T cells	Immune	Non-significant
-0.0407539	11.7857	-0.501117	0.618827	0.987039	-5.02304	SRPX	CD8+ T cells	Immune	Non-significant
1.56174e-05	11.9466	0.000192452	0.999847	0.999911	-5.02371	MEF2C	CD8+ T cells	Immune	Non-significant
-0.0494667	11.821	-0.438273	0.663367	0.987039	-5.02451	PLA2G7	CD8+ T cells	Immune	Non-significant
-0.00112191	11.9401	-0.0121341	0.990374	0.999911	-5.02539	VCAN	CD8+ T cells	Immune	Non-significant
-0.0190066	11.9015	-0.236402	0.814235	0.987039	-5.02546	STEAP4	CD8+ T cells	Immune	Non-significant
0.0400721	11.8937	0.283175	0.778393	0.987039	-5.02684	PLA2G2D	CD8+ T cells	Immune	Non-significant
0.0379946	11.4863	0.822452	0.415326	0.954946	-5.02991	OPRPN	CD8+ T cells	Immune	Non-significant
0.0224255	11.8997	0.231597	0.817942	0.987039	-5.03168	THBS4	CD8+ T cells	Immune	Non-significant
0.00315752	11.9284	0.0397117	0.968506	0.994929	-5.03202	CLEC14A	CD8+ T cells	Immune	Non-significant
-0.0319286	11.8017	-0.434424	0.666138	0.987039	-5.03403	ADGRG7	CD8+ T cells	Immune	Non-significant
0.0199664	11.8731	0.237258	0.813576	0.987039	-5.04139	FCN1	CD8+ T cells	Immune	Non-significant
-0.0142168	11.8862	-0.155817	0.876902	0.993793	-5.04511	LST1	CD8+ T cells	Immune	Non-significant
-0.0431612	11.5613	-0.722654	0.473778	0.978554	-5.04513	IL1RL1	CD8+ T cells	Immune	Non-significant
0.0481749	11.5437	0.749569	0.457568	0.978554	-5.0452	COL22A1	CD8+ T cells	Immune	Non-significant
0.00472224	11.8955	0.0559146	0.955667	0.994065	-5.04599	ELF5	CD8+ T cells	Immune	Non-significant
-0.0368316	11.767	-0.455371	0.651118	0.987039	-5.04623	APCDD1	CD8+ T cells	Immune	Non-significant
0.0539064	11.4037	0.8521	0.398848	0.954946	-5.04717	GCG	CD8+ T cells	Immune	Non-significant
0.0302127	11.801	0.392387	0.696698	0.987039	-5.04772	CCR6	CD8+ T cells	Immune	Non-significant
0.0229198	11.8548	0.255038	0.799901	0.987039	-5.0486	CD80	CD8+ T cells	Immune	Non-significant
0.0451757	11.4541	0.809915	0.422418	0.954946	-5.05262	ACE2	CD8+ T cells	Immune	Non-significant
-0.0221407	11.8374	-0.273491	0.785776	0.987039	-5.05406	MFAP5	CD8+ T cells	Immune	Non-significant
0.0442511	11.3811	0.850907	0.399503	0.954946	-5.05519	AGR3	CD8+ T cells	Immune	Non-significant
-0.0228317	11.8349	-0.257478	0.79803	0.987039	-5.05694	MEST	CD8+ T cells	Immune	Non-significant
-0.037238	11.6331	-0.601576	0.550594	0.987039	-5.06302	CCNB2	CD8+ T cells	Immune	Non-significant
0.0340819	11.6665	0.57208	0.570226	0.987039	-5.06322	EHF	CD8+ T cells	Immune	Non-significant
0.0511947	11.4453	0.793127	0.432029	0.962262	-5.06701	C15orf48	CD8+ T cells	Immune	Non-significant
0.0452408	11.4168	0.811101	0.421744	0.954946	-5.06719	FOXI1	CD8+ T cells	Immune	Non-significant
0.0436272	11.3646	0.840109	0.405463	0.954946	-5.06735	TNFRSF13B	CD8+ T cells	Immune	Non-significant
-0.036911	11.6444	-0.574206	0.568799	0.987039	-5.06824	SOX17	CD8+ T cells	Immune	Non-significant
0.0453549	11.3336	0.851811	0.399006	0.954946	-5.0701	PVALB	CD8+ T cells	Immune	Non-significant
-0.0177871	11.8116	-0.252147	0.802121	0.987039	-5.07051	SEMA3C	CD8+ T cells	Immune	Non-significant
0.0414434	11.7039	0.471913	0.639358	0.987039	-5.07935	ACTA2	CD8+ T cells	Immune	Non-significant
0.0237872	11.7763	0.304744	0.762021	0.987039	-5.07966	PDGFRA	CD8+ T cells	Immune	Non-significant
-0.00729918	11.8273	-0.0900474	0.928665	0.994065	-5.08027	LYVE1	CD8+ T cells	Immune	Non-significant
-0.0329225	11.7352	-0.372051	0.711669	0.987039	-5.08673	C4A	CD8+ T cells	Immune	Non-significant
0.0376571	11.4747	0.734342	0.466699	0.978554	-5.08693	BAMBI	CD8+ T cells	Immune	Non-significant
0.0392775	11.4727	0.73326	0.467351	0.978554	-5.08851	EPCAM	CD8+ T cells	Immune	Non-significant
0.0251577	11.748	0.316762	0.752947	0.987039	-5.09492	CD1C	CD8+ T cells	Immune	Non-significant
-0.0276757	11.7557	-0.281716	0.779503	0.987039	-5.09623	PLA1A	CD8+ T cells	Immune	Non-significant
0.0241068	11.7315	0.327792	0.744649	0.987039	-5.10064	LAMP3	CD8+ T cells	Immune	Non-significant
0.0200827	11.7287	0.323063	0.748203	0.987039	-5.10301	CXCL6	CD8+ T cells	Immune	Non-significant
0.0152859	11.7522	0.246875	0.806172	0.987039	-5.10456	CD1E	CD8+ T cells	Immune	Non-significant
0.0262471	11.652	0.476612	0.636035	0.987039	-5.10492	TNFRSF17	CD8+ T cells	Immune	Non-significant
-0.0193351	11.73	-0.291696	0.771912	0.987039	-5.10632	ALDH1A3	CD8+ T cells	Immune	Non-significant
0.039386	11.6063	0.547304	0.58698	0.987039	-5.10658	ASCL3	CD8+ T cells	Immune	Non-significant
0.0224499	11.7325	0.244883	0.807704	0.987039	-5.11488	SPI1	CD8+ T cells	Immune	Non-significant
-0.0324139	11.4444	-0.696333	0.489942	0.985499	-5.11515	AQP9	CD8+ T cells	Immune	Non-significant
0.0352588	11.6554	0.43744	0.663967	0.987039	-5.11531	C7	CD8+ T cells	Immune	Non-significant
-0.0346932	11.5047	-0.638715	0.526373	0.987039	-5.11543	TCL1A	CD8+ T cells	Immune	Non-significant
-0.0329995	11.5162	-0.617684	0.540019	0.987039	-5.11855	STC1	CD8+ T cells	Immune	Non-significant
0.0150744	11.7224	0.23663	0.81406	0.987039	-5.12372	LY86	CD8+ T cells	Immune	Non-significant
-0.0340452	11.5798	-0.519737	0.605894	0.987039	-5.12555	SPP1	CD8+ T cells	Immune	Non-significant
0.0235914	11.6876	0.329979	0.743007	0.987039	-5.12637	GYPA	CD8+ T cells	Immune	Non-significant
-0.0311197	11.599	-0.473943	0.637922	0.987039	-5.12961	TOP2A	CD8+ T cells	Immune	Non-significant
-0.0362493	11.4928	-0.624735	0.535424	0.987039	-5.12963	BMX	CD8+ T cells	Immune	Non-significant
-0.0215635	11.6975	-0.26493	0.792321	0.987039	-5.12963	CRISPLD2	CD8+ T cells	Immune	Non-significant
-0.0212192	11.7191	-0.205548	0.838107	0.988289	-5.13134	CHST15	CD8+ T cells	Immune	Non-significant
-0.0335925	11.5795	-0.495647	0.62265	0.987039	-5.13441	GPC1	CD8+ T cells	Immune	Non-significant
0.0418769	11.3041	0.761409	0.45054	0.972134	-5.13666	CHGA	CD8+ T cells	Immune	Non-significant
0.0237437	11.6899	0.277975	0.782354	0.987039	-5.13681	PCOLCE	CD8+ T cells	Immune	Non-significant
0.00619129	11.7238	0.0987055	0.921828	0.994065	-5.13686	CX3CL1	CD8+ T cells	Immune	Non-significant
-0.00557718	11.7215	-0.0865906	0.931396	0.994065	-5.13811	BANK1	CD8+ T cells	Immune	Non-significant
0.0304262	11.4318	0.671543	0.505442	0.987039	-5.13947	SCGB2A1	CD8+ T cells	Immune	Non-significant
0.0401341	11.5836	0.484638	0.630376	0.987039	-5.14247	MZB1	CD8+ T cells	Immune	Non-significant
0.0333187	11.4739	0.619881	0.538585	0.987039	-5.14478	CNN1	CD8+ T cells	Immune	Non-significant
0.0277069	11.619	0.410644	0.683359	0.987039	-5.14582	PLAC9	CD8+ T cells	Immune	Non-significant
0.0300156	11.5959	0.44803	0.656365	0.987039	-5.1465	CCDC39	CD8+ T cells	Immune	Non-significant
-0.0283792	11.609	-0.407768	0.685453	0.987039	-5.14661	IL1R2	CD8+ T cells	Immune	Non-significant
-0.0190351	11.651	-0.308201	0.759407	0.987039	-5.15132	SELP	CD8+ T cells	Immune	Non-significant
0.00754776	11.6916	0.121085	0.904184	0.994065	-5.15383	CELF4	CD8+ T cells	Immune	Non-significant
0.0345371	11.4198	0.632942	0.5301	0.987039	-5.16478	MSX1	CD8+ T cells	Immune	Non-significant
0.00917829	11.6683	0.156731	0.876185	0.993793	-5.16532	FGFBP2	CD8+ T cells	Immune	Non-significant
0.0336841	11.4142	0.625403	0.534989	0.987039	-5.17013	CD300E	CD8+ T cells	Immune	Non-significant
-0.0291682	11.5585	-0.432539	0.667496	0.987039	-5.17153	FFAR2	CD8+ T cells	Immune	Non-significant
0.0316162	11.4398	0.595919	0.554332	0.987039	-5.17295	DIRAS3	CD8+ T cells	Immune	Non-significant
0.0182143	11.6133	0.306117	0.760983	0.987039	-5.1741	ALB	CD8+ T cells	Immune	Non-significant
0.0213894	11.6346	0.257067	0.798344	0.987039	-5.1747	XCR1	CD8+ T cells	Immune	Non-significant
0.0184844	11.5986	0.320851	0.749867	0.987039	-5.17864	SNTN	CD8+ T cells	Immune	Non-significant
-0.0155263	11.6194	-0.251642	0.802509	0.987039	-5.17945	FOXP3	CD8+ T cells	Immune	Non-significant
-0.0317816	11.4823	-0.513632	0.610121	0.987039	-5.18342	GPC3	CD8+ T cells	Immune	Non-significant
0.0218315	11.5692	0.36189	0.719195	0.987039	-5.18587	PPP1R1A	CD8+ T cells	Immune	Non-significant
0.0219063	11.5179	0.462564	0.645993	0.987039	-5.18587	CFTR	CD8+ T cells	Immune	Non-significant
0.0330847	11.4422	0.565334	0.574765	0.987039	-5.186	LILRA5	CD8+ T cells	Immune	Non-significant
0.0147003	11.6175	0.226009	0.822258	0.987039	-5.18633	SERPINB3	CD8+ T cells	Immune	Non-significant
0.0179825	11.5728	0.35434	0.724804	0.987039	-5.18648	CYP2A7	CD8+ T cells	Immune	Non-significant
-0.0218948	11.5952	-0.289658	0.773461	0.987039	-5.18802	GATM	CD8+ T cells	Immune	Non-significant
0.0161602	11.5999	0.267327	0.790487	0.987039	-5.19106	ANGPT2	CD8+ T cells	Immune	Non-significant
-0.0153608	11.6034	-0.236517	0.814147	0.987039	-5.19216	HEPACAM2	CD8+ T cells	Immune	Non-significant
0.0310671	11.4053	0.582545	0.563221	0.987039	-5.19431	APOA5	CD8+ T cells	Immune	Non-significant
-0.0127659	11.6065	-0.208745	0.835627	0.988289	-5.19502	FGFBP1	CD8+ T cells	Immune	Non-significant
-0.00949768	11.6153	-0.153157	0.878986	0.993793	-5.19575	PROX1	CD8+ T cells	Immune	Non-significant
0.0334663	11.2927	0.662317	0.511278	0.987039	-5.19587	SPDEF	CD8+ T cells	Immune	Non-significant
0.0167054	11.5855	0.272678	0.786397	0.987039	-5.19626	PLD4	CD8+ T cells	Immune	Non-significant
0.0243474	11.4812	0.485712	0.62962	0.987039	-5.19796	HS6ST3	CD8+ T cells	Immune	Non-significant
0.0316495	11.2767	0.662039	0.511455	0.987039	-5.20087	MLANA	CD8+ T cells	Immune	Non-significant
0.0316167	11.2884	0.653234	0.51706	0.987039	-5.20189	KLK11	CD8+ T cells	Immune	Non-significant
0.0105183	11.607	0.165513	0.869311	0.993793	-5.20254	TSPAN19	CD8+ T cells	Immune	Non-significant
0.0263539	11.443	0.520205	0.605571	0.987039	-5.20498	SERPINB2	CD8+ T cells	Immune	Non-significant
0.0256854	11.4853	0.457247	0.64978	0.987039	-5.20608	CLCA2	CD8+ T cells	Immune	Non-significant
0.00558886	11.6069	0.0995791	0.921138	0.994065	-5.20661	UBE2C	CD8+ T cells	Immune	Non-significant
0.0079929	11.6011	0.122835	0.902806	0.994065	-5.20896	MET	CD8+ T cells	Immune	Non-significant
-0.0231203	11.4942	-0.422681	0.67462	0.987039	-5.21058	GHRL	CD8+ T cells	Immune	Non-significant
0.0267557	11.4461	0.490056	0.626569	0.987039	-5.21333	HPGDS	CD8+ T cells	Immune	Non-significant
-0.0173417	11.545	-0.296801	0.768037	0.987039	-5.21342	DNAAF1	CD8+ T cells	Immune	Non-significant
0.0229459	11.4518	0.482814	0.63166	0.987039	-5.21344	SCGN	CD8+ T cells	Immune	Non-significant
0.00398592	11.5949	0.0688025	0.945464	0.994065	-5.21581	MINAR2	CD8+ T cells	Immune	Non-significant
0.0138436	11.5661	0.235306	0.81508	0.987039	-5.21784	CFAP53	CD8+ T cells	Immune	Non-significant
-0.0177566	11.5058	-0.337444	0.737412	0.987039	-5.22739	SNCA	CD8+ T cells	Immune	Non-significant
0.0265312	11.4031	0.503301	0.617304	0.987039	-5.22844	ARC	CD8+ T cells	Immune	Non-significant
0.0238713	11.5373	0.264361	0.792756	0.987039	-5.23099	ROBO4	CD8+ T cells	Immune	Non-significant
0.0221547	11.4577	0.423754	0.673843	0.987039	-5.23117	TMC5	CD8+ T cells	Immune	Non-significant
-0.00554831	11.5686	-0.0756686	0.940031	0.994065	-5.23336	LIF	CD8+ T cells	Immune	Non-significant
-0.0174392	11.552	-0.171425	0.864688	0.993793	-5.23409	EGFL7	CD8+ T cells	Immune	Non-significant
0.0135321	11.5243	0.273866	0.78549	0.987039	-5.23553	RND1	CD8+ T cells	Immune	Non-significant
-0.0137666	11.5298	-0.224315	0.823567	0.987039	-5.23981	SLC4A1	CD8+ T cells	Immune	Non-significant
0.00325241	11.5541	0.0626895	0.950302	0.994065	-5.24093	LYPD5	CD8+ T cells	Immune	Non-significant
0.00521813	11.5517	0.0983288	0.922125	0.994065	-5.24098	SLC22A9	CD8+ T cells	Immune	Non-significant
0.0145962	11.502	0.293318	0.770681	0.987039	-5.24163	MS4A2	CD8+ T cells	Immune	Non-significant
0.00805833	11.545	0.151208	0.880514	0.993793	-5.24269	COCH	CD8+ T cells	Immune	Non-significant
0.0117346	11.547	0.128235	0.898557	0.994065	-5.24456	ANPEP	CD8+ T cells	Immune	Non-significant
0.021981	11.4156	0.430065	0.669282	0.987039	-5.24935	C6orf118	CD8+ T cells	Immune	Non-significant
-0.00801738	11.5336	-0.114072	0.909708	0.994065	-5.25057	RBP5	CD8+ T cells	Immune	Non-significant
-0.0139027	11.5262	-0.158622	0.874704	0.993793	-5.25191	ACKR1	CD8+ T cells	Immune	Non-significant
0.0260369	11.3581	0.483059	0.631488	0.987039	-5.25433	SST	CD8+ T cells	Immune	Non-significant
0.0118698	11.4898	0.227836	0.820846	0.987039	-5.26232	LRTM1	CD8+ T cells	Immune	Non-significant
-0.0221505	11.4111	-0.368932	0.713976	0.987039	-5.26842	C1orf194	CD8+ T cells	Immune	Non-significant
0.01033	11.4806	0.207522	0.836575	0.988289	-5.27067	CXCL8	CD8+ T cells	Immune	Non-significant
-0.0199192	11.3869	-0.391439	0.697393	0.987039	-5.27074	HAMP	CD8+ T cells	Immune	Non-significant
-0.0049254	11.4973	-0.0965848	0.923502	0.994065	-5.27359	CYP4B1	CD8+ T cells	Immune	Non-significant
0.00788436	11.4907	0.111481	0.91175	0.994065	-5.27713	ZCCHC12	CD8+ T cells	Immune	Non-significant
0.0195491	11.3737	0.391995	0.696985	0.987039	-5.27951	HMGCS2	CD8+ T cells	Immune	Non-significant
0.0128531	11.4501	0.218407	0.828138	0.987681	-5.28537	C5orf46	CD8+ T cells	Immune	Non-significant
0.0209522	11.3296	0.411332	0.682858	0.987039	-5.29017	HPX	CD8+ T cells	Immune	Non-significant
0.00981931	11.4519	0.168571	0.866919	0.993793	-5.29066	STC2	CD8+ T cells	Immune	Non-significant
-0.00130446	11.4616	-0.0231606	0.981629	0.996249	-5.2953	DNASE1L3	CD8+ T cells	Immune	Non-significant
-0.0052793	11.4565	-0.0857311	0.932075	0.994065	-5.29635	SELE	CD8+ T cells	Immune	Non-significant
0.0165683	11.3776	0.320444	0.750173	0.987039	-5.29804	PCP4	CD8+ T cells	Immune	Non-significant
0.0189991	11.3264	0.37684	0.708133	0.987039	-5.30143	CCDC78	CD8+ T cells	Immune	Non-significant
0.00996195	11.4237	0.199374	0.842904	0.989366	-5.30152	AICDA	CD8+ T cells	Immune	Non-significant
0.00196752	11.4476	0.0379531	0.9699	0.994929	-5.30413	HIGD1B	CD8+ T cells	Immune	Non-significant
-0.0107408	11.395	-0.237754	0.813194	0.987039	-5.30605	KRT20	CD8+ T cells	Immune	Non-significant
0.00314545	11.4382	0.0554238	0.956056	0.994065	-5.30799	AR	CD8+ T cells	Immune	Non-significant
0.00286269	11.4376	0.0525389	0.958341	0.994065	-5.30895	TM4SF4	CD8+ T cells	Immune	Non-significant
-0.0070027	11.4224	-0.12154	0.903826	0.994065	-5.31	CDH4	CD8+ T cells	Immune	Non-significant
0.00174364	11.4348	0.0395018	0.968672	0.994929	-5.31123	LILRA4	CD8+ T cells	Immune	Non-significant
-0.00471923	11.4236	-0.0918845	0.927214	0.994065	-5.31362	SLC18A2	CD8+ T cells	Immune	Non-significant
0.0139957	11.3695	0.25888	0.796955	0.987039	-5.31515	MYH11	CD8+ T cells	Immune	Non-significant
0.00166813	11.4204	0.033755	0.973228	0.996201	-5.31833	SNAI1	CD8+ T cells	Immune	Non-significant
0.010275	11.3815	0.204252	0.839114	0.988289	-5.31963	PITX1	CD8+ T cells	Immune	Non-significant
-0.00430607	11.4123	-0.0798829	0.936698	0.994065	-5.32089	SFTA2	CD8+ T cells	Immune	Non-significant
0.0131387	11.3484	0.263118	0.793708	0.987039	-5.32259	ASCL1	CD8+ T cells	Immune	Non-significant
0.0136078	11.3183	0.306173	0.76094	0.987039	-5.32364	DMBT1	CD8+ T cells	Immune	Non-significant
0.0131527	11.3367	0.247638	0.805585	0.987039	-5.33006	FXYD2	CD8+ T cells	Immune	Non-significant
-0.00393663	11.3807	-0.0686383	0.945594	0.994065	-5.33429	PLIN4	CD8+ T cells	Immune	Non-significant
0.011813	11.3228	0.244386	0.808087	0.987039	-5.33551	FOXA1	CD8+ T cells	Immune	Non-significant
0.00797785	11.3555	0.165047	0.869675	0.993793	-5.33571	ERBB2	CD8+ T cells	Immune	Non-significant
0.00841394	11.3333	0.163178	0.871138	0.993793	-5.34472	MARCO	CD8+ T cells	Immune	Non-significant
0.0028851	11.286	0.0534277	0.957637	0.994065	-5.37096	TFF2	CD8+ T cells	Immune	Non-significant
-0.788202	11.3435	-3.74532	0.000516452	0.222591	-0.29578	STC1	cDC1	Immune	Non-significant
-0.683012	11.3824	-3.13346	0.00305878	0.384333	-1.734	UBE2C	cDC1	Immune	Non-significant
0.737442	12.0014	3.24195	0.00225582	0.384333	-1.9361	GNL1	cDC1	Immune	Non-significant
0.672843	11.3193	3.03732	0.00398871	0.384333	-1.95072	TNFRSF17	cDC1	Immune	Non-significant
0.43575	11.4674	2.84892	0.00662729	0.464253	-2.37249	CFB	cDC1	Immune	Non-significant
0.673687	12.1274	2.99652	0.00445862	0.384333	-2.44221	SH2D3C	cDC1	Immune	Non-significant
-0.483399	11.3543	-2.78211	0.00790158	0.464253	-2.47628	HIGD1B	cDC1	Immune	Non-significant
-0.292969	11.2491	-2.70254	0.00971432	0.465208	-2.65623	ADGRE1	cDC1	Immune	Non-significant
-0.67999	11.7316	-2.74886	0.00861722	0.464253	-2.70812	LYVE1	cDC1	Immune	Non-significant
-0.485691	11.3356	-2.6266	0.0117944	0.478926	-2.79356	IL1B	cDC1	Immune	Non-significant
0.765756	12.9372	2.6125	0.0122232	0.478926	-3.04907	TRAC	cDC1	Immune	Non-significant
-0.4652	11.5132	-2.4725	0.0173193	0.556796	-3.08802	ELF5	cDC1	Immune	Non-significant
-0.462626	11.3485	-2.41051	0.020139	0.556796	-3.20726	SNCA	cDC1	Immune	Non-significant
0.630907	11.5972	2.36204	0.0226254	0.556796	-3.27819	AMY2A	cDC1	Immune	Non-significant
0.496569	11.8961	2.3788	0.0217362	0.556796	-3.31448	CCL4	cDC1	Immune	Non-significant
-0.664247	11.628	-2.32177	0.0248973	0.556796	-3.34881	FBLN1	cDC1	Immune	Non-significant
-0.588952	12.0295	-2.3595	0.0227632	0.556796	-3.37298	CAVIN1	cDC1	Immune	Non-significant
-0.428346	11.3073	-2.32021	0.0249892	0.556796	-3.38854	MS4A2	cDC1	Immune	Non-significant
0.409781	11.7331	2.31047	0.0255707	0.556796	-3.3888	CTLA4	cDC1	Immune	Non-significant
-0.532126	11.5595	-2.28529	0.0271293	0.556796	-3.40472	SLC26A2	cDC1	Immune	Non-significant
-0.710896	12.93	-2.29988	0.0262163	0.556796	-3.47935	DCN	cDC1	Immune	Non-significant
0.29568	11.3519	2.1434	0.0376009	0.606268	-3.65513	SCGB2A1	cDC1	Immune	Non-significant
0.53938	13.212	2.07981	0.0433513	0.606268	-3.75056	CYTIP	cDC1	Immune	Non-significant
0.351635	13.8693	2.02676	0.0487228	0.606268	-3.79863	BASP1	cDC1	Immune	Non-significant
0.379396	11.7581	1.9933	0.0523991	0.606268	-3.8455	LEF1	cDC1	Immune	Non-significant
-0.404655	11.3504	-2.04652	0.0466581	0.606268	-3.84678	TSPAN19	cDC1	Immune	Non-significant
-0.209797	11.2086	-2.09047	0.0423373	0.606268	-3.8539	AQP8	cDC1	Immune	Non-significant
0.400783	11.8809	1.98334	0.0535398	0.606268	-3.86336	CD28	cDC1	Immune	Non-significant
0.348276	13.7464	1.97271	0.0547802	0.606268	-3.87298	FKBP1A	cDC1	Immune	Non-significant
-0.475297	11.71	-1.9721	0.0548514	0.606268	-3.87439	KLRD1	cDC1	Immune	Non-significant
0.518063	12.3874	1.98503	0.0533446	0.606268	-3.89092	CD8A	cDC1	Immune	Non-significant
-0.52769	12.5385	-1.98281	0.0536009	0.606268	-3.89334	PCNA	cDC1	Immune	Non-significant
0.60566	13.2018	1.95714	0.0566408	0.606268	-3.9045	CD93	cDC1	Immune	Non-significant
-0.401121	11.3595	-2.0012	0.0515106	0.606268	-3.90829	CAPN8	cDC1	Immune	Non-significant
-0.460096	11.5066	-1.96241	0.0560051	0.606268	-3.91104	PCOLCE	cDC1	Immune	Non-significant
0.387814	11.8412	1.94122	0.0585998	0.606268	-3.91599	LILRB2	cDC1	Immune	Non-significant
-0.45853	11.7346	-1.93886	0.0588951	0.606268	-3.91827	KCNMA1	cDC1	Immune	Non-significant
0.404374	11.8298	1.90135	0.0637627	0.606268	-3.96645	PMP22	cDC1	Immune	Non-significant
0.501514	12.1427	1.90068	0.0638529	0.606268	-3.9814	SELL	cDC1	Immune	Non-significant
-0.462962	11.5836	-1.89652	0.064414	0.606268	-3.99022	ASPN	cDC1	Immune	Non-significant
0.246195	11.3432	1.93282	0.0596569	0.606268	-3.99637	POSTN	cDC1	Immune	Non-significant
0.449675	11.3211	1.93331	0.0595946	0.606268	-4.00598	CLCA2	cDC1	Immune	Non-significant
-0.196786	11.2694	-1.97558	0.0544428	0.606268	-4.01269	RERGL	cDC1	Immune	Non-significant
-0.544203	11.5788	-1.84068	0.0723614	0.606268	-4.06879	PRF1	cDC1	Immune	Non-significant
0.441257	12.1	1.80713	0.0775259	0.606268	-4.08492	PILRA	cDC1	Immune	Non-significant
-0.264753	11.4222	-1.86353	0.0690141	0.606268	-4.09414	APOBEC3A	cDC1	Immune	Non-significant
0.341118	11.8055	1.79494	0.0794772	0.606268	-4.09897	GZMA	cDC1	Immune	Non-significant
0.48488	12.0909	1.77313	0.0830724	0.606268	-4.12138	PTGDS	cDC1	Immune	Non-significant
0.458151	12.4822	1.77547	0.0826799	0.606268	-4.12291	PPP1R11	cDC1	Immune	Non-significant
-0.341527	11.3099	-1.87764	0.0670142	0.606268	-4.14096	CCR8	cDC1	Immune	Non-significant
0.44137	13.3344	1.75432	0.0862805	0.606268	-4.1424	BTLA	cDC1	Immune	Non-significant
0.46836	12.4548	1.72187	0.0920589	0.606268	-4.17836	IL6R	cDC1	Immune	Non-significant
0.210785	14.1531	1.75323	0.0864689	0.606268	-4.18025	TAP1	cDC1	Immune	Non-significant
-0.3636	11.3804	-1.81357	0.0765109	0.606268	-4.19035	ECSCR	cDC1	Immune	Non-significant
-0.376009	11.5736	-1.72522	0.0914476	0.606268	-4.20862	THY1	cDC1	Immune	Non-significant
-0.395297	11.6667	-1.70434	0.0953116	0.606268	-4.21292	CCR2	cDC1	Immune	Non-significant
0.367095	11.8386	1.676	0.100772	0.606268	-4.23634	GPR183	cDC1	Immune	Non-significant
0.445003	13.2988	1.654	0.105185	0.606268	-4.25315	PLCG2	cDC1	Immune	Non-significant
-0.173943	11.232	-1.83447	0.0732959	0.606268	-4.25767	CNN1	cDC1	Immune	Non-significant
-0.429847	11.6259	-1.68637	0.0987448	0.606268	-4.26088	ITGAM	cDC1	Immune	Non-significant
-0.38649	11.4317	-1.73637	0.0894378	0.606268	-4.26094	SOX17	cDC1	Immune	Non-significant
-0.328535	11.2961	-1.80518	0.077836	0.606268	-4.26295	PVALB	cDC1	Immune	Non-significant
-0.32934	11.3346	-1.7788	0.0821248	0.606268	-4.2654	CLC	cDC1	Immune	Non-significant
0.412148	12.9687	1.63631	0.108851	0.606268	-4.26582	NOMO1	cDC1	Immune	Non-significant
0.298927	11.6129	1.68107	0.0997771	0.606268	-4.26975	IGF1	cDC1	Immune	Non-significant
-0.222867	11.2888	-1.80032	0.078611	0.606268	-4.27711	LILRA4	cDC1	Immune	Non-significant
0.22134	11.3243	1.74642	0.0876582	0.606268	-4.27887	GZMB	cDC1	Immune	Non-significant
0.465635	12.0925	1.59772	0.117203	0.606268	-4.30424	MYLK	cDC1	Immune	Non-significant
0.453168	11.4756	1.67838	0.100304	0.606268	-4.31461	MMRN1	cDC1	Immune	Non-significant
-0.184123	11.1971	-1.81044	0.0770031	0.606268	-4.32666	C5orf46	cDC1	Immune	Non-significant
0.306199	11.6362	1.6205	0.112212	0.606268	-4.33235	C15orf48	cDC1	Immune	Non-significant
-0.392864	11.9314	-1.57244	0.122954	0.606268	-4.33794	CD34	cDC1	Immune	Non-significant
0.456568	14.0346	1.6125	0.113945	0.606268	-4.34342	PTPRC	cDC1	Immune	Non-significant
-0.204083	11.3243	-1.72678	0.0911644	0.606268	-4.35817	CLCA1	cDC1	Immune	Non-significant
-0.336251	11.5675	-1.60444	0.115713	0.606268	-4.35945	EDNRB	cDC1	Immune	Non-significant
-0.174453	11.2177	-1.77572	0.0826375	0.606268	-4.36189	CXCL2	cDC1	Immune	Non-significant
0.464281	11.7962	1.56341	0.125063	0.606268	-4.36301	ABHD16A	cDC1	Immune	Non-significant
0.192784	11.2734	1.68964	0.0981132	0.606268	-4.39417	TREM2	cDC1	Immune	Non-significant
0.248441	11.3015	1.66615	0.102729	0.606268	-4.4032	HPX	cDC1	Immune	Non-significant
-0.386184	11.4927	-1.58313	0.120495	0.606268	-4.42945	CAVIN2	cDC1	Immune	Non-significant
-0.165209	11.2297	-1.72537	0.0914203	0.606268	-4.43117	MCEMP1	cDC1	Immune	Non-significant
-0.339942	11.4262	-1.60151	0.116361	0.606268	-4.44277	TIMP4	cDC1	Immune	Non-significant
0.23272	11.4304	1.57844	0.121569	0.606268	-4.46034	GNLY	cDC1	Immune	Non-significant
-0.293013	11.6228	-1.49131	0.142957	0.64587	-4.4658	CENPF	cDC1	Immune	Non-significant
0.417015	12.2134	1.41035	0.165408	0.64587	-4.47537	CD2	cDC1	Immune	Non-significant
0.286639	11.4985	1.54412	0.129662	0.614113	-4.47986	MEST	cDC1	Immune	Non-significant
0.384241	12.3875	1.39195	0.170877	0.64587	-4.48819	TYROBP	cDC1	Immune	Non-significant
0.388776	12.791	1.38599	0.172678	0.64587	-4.4968	CD83	cDC1	Immune	Non-significant
-0.216359	11.3268	-1.62651	0.110924	0.606268	-4.49749	IL1R2	cDC1	Immune	Non-significant
0.34256	13.3826	1.41442	0.164219	0.64587	-4.50141	DNASE1L3	cDC1	Immune	Non-significant
-0.266413	13.6571	-1.4335	0.158724	0.64587	-4.50648	PRCP	cDC1	Immune	Non-significant
-0.295305	11.6737	-1.43057	0.15956	0.64587	-4.51536	INMT	cDC1	Immune	Non-significant
0.207485	14.2187	1.48123	0.145612	0.64587	-4.51881	SLAMF7	cDC1	Immune	Non-significant
-0.406694	11.9818	-1.36637	0.178707	0.64587	-4.52901	CD163	cDC1	Immune	Non-significant
-0.188765	11.2571	-1.60925	0.114656	0.606268	-4.58005	PPM1N	cDC1	Immune	Non-significant
0.245816	11.6804	1.38928	0.171682	0.64587	-4.58042	CXCR3	cDC1	Immune	Non-significant
-0.165645	11.1828	-1.646	0.106831	0.606268	-4.58126	ADH1C	cDC1	Immune	Non-significant
0.343276	11.9277	1.31738	0.194473	0.659984	-4.5818	FBN1	cDC1	Immune	Non-significant
-0.29448	11.2844	-1.57478	0.122413	0.606268	-4.60366	AR	cDC1	Immune	Non-significant
-0.173889	11.2408	-1.59938	0.116833	0.606268	-4.60583	HPGDS	cDC1	Immune	Non-significant
-0.291274	11.3387	-1.52386	0.13464	0.630759	-4.61023	ALAS2	cDC1	Immune	Non-significant
0.356434	11.4343	1.44187	0.156362	0.64587	-4.62419	STEAP4	cDC1	Immune	Non-significant
-0.30677	11.9689	-1.24803	0.218566	0.666099	-4.63237	BANK1	cDC1	Immune	Non-significant
0.330749	13.3705	1.25726	0.215237	0.666099	-4.64328	CSF2RA	cDC1	Immune	Non-significant
-0.324142	11.4349	-1.41601	0.163755	0.64587	-4.65613	KIT	cDC1	Immune	Non-significant
-0.267083	11.79	-1.25765	0.215099	0.666099	-4.65684	LY6G5B	cDC1	Immune	Non-significant
-0.348273	13.0347	-1.20773	0.233549	0.680134	-4.6569	HAVCR2	cDC1	Immune	Non-significant
-0.169645	11.2412	-1.55572	0.126879	0.60761	-4.66507	ACE2	cDC1	Immune	Non-significant
0.324612	12.8175	1.17126	0.247746	0.689326	-4.66999	BCL2L11	cDC1	Immune	Non-significant
-0.29905	12.6724	-1.15958	0.252421	0.689326	-4.67258	FLOT1	cDC1	Immune	Non-significant
0.3295	13.1453	1.19426	0.238723	0.685931	-4.67515	MS4A6A	cDC1	Immune	Non-significant
-0.197282	13.7481	-1.26207	0.213519	0.666099	-4.68179	MYD88	cDC1	Immune	Non-significant
-0.137138	11.1914	-1.56285	0.125192	0.606268	-4.69067	APOA5	cDC1	Immune	Non-significant
0.188249	11.3775	1.40556	0.16682	0.64587	-4.69118	GPC1	cDC1	Immune	Non-significant
-0.336541	12.1408	-1.14317	0.259097	0.689326	-4.6914	CD14	cDC1	Immune	Non-significant
0.151302	14.8029	1.40193	0.167894	0.64587	-4.69662	LYZ	cDC1	Immune	Non-significant
0.291985	12.376	1.11096	0.27257	0.695946	-4.70262	TOX	cDC1	Immune	Non-significant
0.180954	14.5604	1.36368	0.179547	0.64587	-4.70395	FGL2	cDC1	Immune	Non-significant
0.274597	11.964	1.14851	0.256911	0.689326	-4.70706	CD209	cDC1	Immune	Non-significant
-0.18571	11.3276	-1.45095	0.153827	0.64587	-4.71122	CD274	cDC1	Immune	Non-significant
-0.293676	11.72	-1.20021	0.236425	0.683888	-4.72224	MCF2L	cDC1	Immune	Non-significant
0.212368	11.5572	1.3006	0.200112	0.666099	-4.72987	C4B	cDC1	Immune	Non-significant
0.337213	11.3553	1.38485	0.173023	0.64587	-4.73458	ALDH1A3	cDC1	Immune	Non-significant
0.315598	11.9399	1.14741	0.257364	0.689326	-4.73778	CD72	cDC1	Immune	Non-significant
0.180541	11.3151	1.39916	0.168718	0.64587	-4.73919	GPC3	cDC1	Immune	Non-significant
-0.180702	11.3459	-1.41159	0.165046	0.64587	-4.74391	LIF	cDC1	Immune	Non-significant
-0.279258	11.3626	-1.38638	0.172559	0.64587	-4.74578	ADAMTS1	cDC1	Immune	Non-significant
0.19731	11.4544	1.31908	0.193911	0.659984	-4.7511	CD27	cDC1	Immune	Non-significant
-0.28152	11.6106	-1.24558	0.219457	0.666099	-4.75442	SOX2	cDC1	Immune	Non-significant
0.223021	13.4429	1.12684	0.26587	0.692313	-4.75846	ACTG2	cDC1	Immune	Non-significant
-0.132802	11.2173	-1.49638	0.141634	0.64587	-4.76337	MYH11	cDC1	Immune	Non-significant
-0.287359	12.2355	-0.990147	0.327471	0.784112	-4.79021	MTOR	cDC1	Immune	Non-significant
-0.174319	14.0253	-1.18465	0.242464	0.686632	-4.79204	ANPEP	cDC1	Immune	Non-significant
-0.253274	11.4651	-1.27853	0.207711	0.666099	-4.79336	FAS	cDC1	Immune	Non-significant
0.203732	11.4898	1.26065	0.214025	0.666099	-4.79622	CELF4	cDC1	Immune	Non-significant
-0.296912	11.6515	-1.16048	0.252061	0.689326	-4.8043	THAP2	cDC1	Immune	Non-significant
0.159092	11.2486	1.41589	0.163789	0.64587	-4.80496	ROBO4	cDC1	Immune	Non-significant
-0.188335	11.3163	-1.38993	0.171485	0.64587	-4.80556	HEPACAM2	cDC1	Immune	Non-significant
0.164894	11.2988	1.35472	0.182366	0.649585	-4.8061	NPDC1	cDC1	Immune	Non-significant
0.226852	11.7586	1.10911	0.273359	0.695946	-4.80711	TNC	cDC1	Immune	Non-significant
-0.155575	11.304	-1.39041	0.171341	0.64587	-4.81583	APOLD1	cDC1	Immune	Non-significant
-0.182105	11.5085	-1.22256	0.227951	0.674286	-4.82357	GATM	cDC1	Immune	Non-significant
-0.248492	13.0477	-0.956462	0.344021	0.814688	-4.83642	BAG6	cDC1	Immune	Non-significant
0.158322	11.3275	1.30479	0.198691	0.666099	-4.83676	ALB	cDC1	Immune	Non-significant
0.232524	11.7969	1.03633	0.305665	0.744303	-4.83977	FCGR3A	cDC1	Immune	Non-significant
0.251622	12.4685	0.852028	0.398775	0.828851	-4.8603	COL1A2	cDC1	Immune	Non-significant
-0.173867	11.3634	-1.28334	0.206037	0.666099	-4.86733	PDPN	cDC1	Immune	Non-significant
-0.143275	11.2725	-1.36591	0.178851	0.64587	-4.87196	MARCO	cDC1	Immune	Non-significant
0.142997	11.2066	1.38026	0.174422	0.64587	-4.8837	CDH4	cDC1	Immune	Non-significant
0.207635	12.2534	0.817715	0.41789	0.828851	-4.88416	CD3E	cDC1	Immune	Non-significant
-0.156181	11.3045	-1.32444	0.192138	0.659984	-4.88981	FGFBP2	cDC1	Immune	Non-significant
0.236474	12.1305	0.82786	0.412181	0.828851	-4.89045	UBD	cDC1	Immune	Non-significant
0.189171	11.4452	1.18465	0.242463	0.686632	-4.89086	MFAP5	cDC1	Immune	Non-significant
0.188696	11.3533	1.23663	0.22273	0.666771	-4.89533	SNAI1	cDC1	Immune	Non-significant
-0.182481	11.3001	-1.32707	0.191273	0.659984	-4.89602	TOP2A	cDC1	Immune	Non-significant
-0.228588	11.9847	-0.860489	0.394146	0.828851	-4.89719	CHST15	cDC1	Immune	Non-significant
0.20454	11.4907	1.15442	0.25451	0.689326	-4.90096	GNG11	cDC1	Immune	Non-significant
0.154482	11.2973	1.25912	0.214571	0.666099	-4.90848	RGS16	cDC1	Immune	Non-significant
-0.233777	12.6863	-0.774447	0.442774	0.835863	-4.90904	MDM2	cDC1	Immune	Non-significant
-0.218147	11.8835	-0.881802	0.382636	0.828851	-4.9113	CD68	cDC1	Immune	Non-significant
-0.183646	11.4893	-1.15045	0.256122	0.689326	-4.91176	GGH	cDC1	Immune	Non-significant
0.16035	11.4835	1.13677	0.261736	0.692074	-4.91728	CAV1	cDC1	Immune	Non-significant
0.149197	11.2934	1.28138	0.206716	0.666099	-4.9177	MET	cDC1	Immune	Non-significant
-0.241749	12.9733	-0.786151	0.435958	0.832775	-4.92704	TTN	cDC1	Immune	Non-significant
0.192344	13.6437	0.933599	0.355564	0.81648	-4.92759	ICAM1	cDC1	Immune	Non-significant
-0.131218	11.2713	-1.32689	0.191335	0.659984	-4.92778	SLC18A2	cDC1	Immune	Non-significant
0.138969	11.188	1.36811	0.178165	0.64587	-4.93475	AQP3	cDC1	Immune	Non-significant
0.196399	13.0467	0.784913	0.436676	0.832775	-4.93478	MNDA	cDC1	Immune	Non-significant
0.213258	11.9896	0.775991	0.441871	0.835863	-4.94066	IL7R	cDC1	Immune	Non-significant
0.209864	12.3672	0.684748	0.497065	0.85161	-4.9424	DPT	cDC1	Immune	Non-significant
-0.253363	11.5212	-1.07358	0.288815	0.723646	-4.95433	CD1C	cDC1	Immune	Non-significant
-0.146616	11.1893	-1.36279	0.179825	0.64587	-4.95577	THBS2	cDC1	Immune	Non-significant
0.203232	12.237	0.667279	0.50805	0.851789	-4.95667	COL1A1	cDC1	Immune	Non-significant
-0.181207	12.0735	-0.683372	0.497925	0.85161	-4.968	FHL2	cDC1	Immune	Non-significant
0.212285	11.9837	0.718222	0.476385	0.845136	-4.9685	TCF4	cDC1	Immune	Non-significant
-0.155656	11.4162	-1.14495	0.258369	0.689326	-4.96931	CFHR3	cDC1	Immune	Non-significant
0.178343	11.9217	0.748064	0.458369	0.837106	-4.97133	OGN	cDC1	Immune	Non-significant
0.17381	11.3914	1.13096	0.26415	0.692313	-4.97192	PLA2G2D	cDC1	Immune	Non-significant
0.143061	11.2927	1.21716	0.229977	0.674286	-4.97558	COL5A2	cDC1	Immune	Non-significant
-0.207623	14.235	-1.00859	0.318642	0.767233	-4.97874	CLNK	cDC1	Immune	Non-significant
-0.276803	11.684	-0.927918	0.358471	0.817465	-4.98383	PTN	cDC1	Immune	Non-significant
0.169939	11.3832	1.12047	0.268543	0.693066	-4.99021	ERG	cDC1	Immune	Non-significant
0.219622	13.258	0.72646	0.471372	0.842993	-4.99234	DES	cDC1	Immune	Non-significant
-0.192584	11.9249	-0.690491	0.493482	0.85161	-4.99389	TLR4	cDC1	Immune	Non-significant
-0.159204	11.7321	-0.826902	0.412718	0.828851	-4.9957	NKG7	cDC1	Immune	Non-significant
0.141461	11.2468	1.24587	0.219351	0.666099	-5.00095	MSX1	cDC1	Immune	Non-significant
-0.152465	12.419	-0.526449	0.601198	0.928556	-5.00297	CSF2RB	cDC1	Immune	Non-significant
0.133249	11.2369	1.25273	0.216865	0.666099	-5.00488	GPRC5A	cDC1	Immune	Non-significant
-0.23197	11.2911	-1.23652	0.222773	0.666771	-5.0049	FOXI1	cDC1	Immune	Non-significant
-0.116994	11.1812	-1.32314	0.192569	0.659984	-5.00574	PEBP4	cDC1	Immune	Non-significant
0.166344	11.774	0.795419	0.430605	0.828851	-5.0139	PSG2	cDC1	Immune	Non-significant
0.145382	12.7023	0.495605	0.622619	0.935583	-5.02125	VCAM1	cDC1	Immune	Non-significant
-0.133831	12.2238	-0.495063	0.622999	0.935583	-5.02172	TRIM26	cDC1	Immune	Non-significant
0.143183	12.5356	0.455567	0.650924	0.938288	-5.02465	CD86	cDC1	Immune	Non-significant
-0.122039	11.2146	-1.28227	0.206409	0.666099	-5.03226	CD300E	cDC1	Immune	Non-significant
-0.16154	11.2865	-1.21894	0.229307	0.674286	-5.03267	DERL3	cDC1	Immune	Non-significant
-0.155977	11.7234	-0.752545	0.455698	0.837106	-5.04395	SEMA3C	cDC1	Immune	Non-significant
0.127835	12.1007	0.471818	0.639369	0.938159	-5.04516	MYC	cDC1	Immune	Non-significant
-0.118422	12.1314	-0.44156	0.660952	0.94421	-5.04802	CD80	cDC1	Immune	Non-significant
0.150811	11.3745	1.05955	0.295084	0.730925	-5.0507	PLA2G7	cDC1	Immune	Non-significant
0.139255	13.8751	0.802494	0.426545	0.828851	-5.05294	SERPINB9	cDC1	Immune	Non-significant
-0.106716	12.6457	-0.347104	0.730155	0.981347	-5.05949	EHF	cDC1	Immune	Non-significant
-0.146927	11.9538	-0.499234	0.620081	0.935583	-5.06289	MRC1	cDC1	Immune	Non-significant
-0.0930673	12.7018	-0.323609	0.747755	0.981347	-5.06799	CD40	cDC1	Immune	Non-significant
-0.0732611	12.473	-0.261242	0.795115	0.981347	-5.06801	SPI1	cDC1	Immune	Non-significant
0.114032	12.8523	0.365781	0.716266	0.980624	-5.07203	HLA-DQB2	cDC1	Immune	Non-significant
-0.0928503	12.0132	-0.376104	0.708632	0.978911	-5.08605	CXCR4	cDC1	Immune	Non-significant
0.128928	13.1873	0.473529	0.638158	0.938159	-5.08666	DST	cDC1	Immune	Non-significant
0.0197446	12.4658	0.0639593	0.94929	0.981347	-5.08839	CXCL10	cDC1	Immune	Non-significant
-0.0227806	12.5384	-0.0857972	0.932014	0.981347	-5.08881	THEMIS2	cDC1	Immune	Non-significant
-0.0961109	12.0449	-0.326524	0.745563	0.981347	-5.09018	SIGLEC1	cDC1	Immune	Non-significant
-0.0699119	12.1072	-0.248169	0.805148	0.981347	-5.09423	MS4A7	cDC1	Immune	Non-significant
-0.142627	11.2643	-1.18138	0.243746	0.686632	-5.09584	CYP4B1	cDC1	Immune	Non-significant
0.156006	11.8505	0.589806	0.558313	0.887944	-5.09594	LY86	cDC1	Immune	Non-significant
0.0557242	12.1456	0.179188	0.858606	0.981347	-5.09983	GZMK	cDC1	Immune	Non-significant
-0.116068	11.8679	-0.46179	0.646488	0.938159	-5.10746	S100A1	cDC1	Immune	Non-significant
0.0185561	12.8054	0.0623557	0.95056	0.981347	-5.10959	CCL5	cDC1	Immune	Non-significant
-0.0110392	12.0935	-0.0378657	0.969965	0.986805	-5.11642	TNXB	cDC1	Immune	Non-significant
-0.0367346	12.9118	-0.145535	0.884948	0.981347	-5.11667	PECAM1	cDC1	Immune	Non-significant
-0.0512463	12.0254	-0.19151	0.849	0.981347	-5.11725	LST1	cDC1	Immune	Non-significant
0.0950585	11.8402	0.458744	0.648657	0.938159	-5.11869	VWF	cDC1	Immune	Non-significant
-0.0739949	11.9688	-0.231458	0.818023	0.981347	-5.12536	VSIG4	cDC1	Immune	Non-significant
0.0134975	12.038	0.0493585	0.960855	0.981347	-5.12606	CD3D	cDC1	Immune	Non-significant
0.0273318	12.0152	0.103606	0.917949	0.981347	-5.12848	CXCL11	cDC1	Immune	Non-significant
-0.00976685	12.0275	-0.0368401	0.970778	0.986805	-5.1287	MS4A4A	cDC1	Immune	Non-significant
-0.0944802	11.8494	-0.418187	0.677827	0.96417	-5.13377	CLEC10A	cDC1	Immune	Non-significant
-0.139526	11.6418	-0.673936	0.503848	0.851789	-5.13693	CCL19	cDC1	Immune	Non-significant
0.133846	11.5069	0.850067	0.399852	0.828851	-5.13738	TNFRSF9	cDC1	Immune	Non-significant
-0.11935	11.6256	-0.710717	0.480979	0.849598	-5.13754	CCR7	cDC1	Immune	Non-significant
-0.0975965	11.8785	-0.325743	0.74615	0.981347	-5.13797	PRDM1	cDC1	Immune	Non-significant
-0.0603483	13.1334	-0.224269	0.823578	0.981347	-5.13934	PSMB8	cDC1	Immune	Non-significant
-0.00223274	11.934	-0.00939323	0.992548	0.992548	-5.15388	RTKN2	cDC1	Immune	Non-significant
-0.206366	11.5921	-0.751902	0.456081	0.837106	-5.15616	PLA2G2A	cDC1	Immune	Non-significant
-0.0667611	13.2537	-0.237718	0.813194	0.981347	-5.15667	FCER1G	cDC1	Immune	Non-significant
0.0983144	14.673	0.89439	0.375939	0.828851	-5.16012	IRF8	cDC1	Immune	Non-significant
-0.125598	11.5059	-0.815798	0.418974	0.828851	-5.16224	VCAN	cDC1	Immune	Non-significant
-0.187759	11.49	-0.825481	0.413515	0.828851	-5.16263	GYPA	cDC1	Immune	Non-significant
-0.00450034	11.9064	-0.020559	0.98369	0.988276	-5.16428	FKBP11	cDC1	Immune	Non-significant
-0.0307707	13.2133	-0.118878	0.905909	0.981347	-5.16448	ADAM28	cDC1	Immune	Non-significant
0.128314	11.6634	0.662496	0.51108	0.851789	-5.16982	TSPY3	cDC1	Immune	Non-significant
-0.0182858	11.8897	-0.0708631	0.943825	0.981347	-5.17002	MKI67	cDC1	Immune	Non-significant
-0.0527543	13.3208	-0.225607	0.822543	0.981347	-5.1701	CD4	cDC1	Immune	Non-significant
0.116077	11.5084	0.795129	0.430772	0.828851	-5.17346	MALL	cDC1	Immune	Non-significant
-0.0448609	11.8649	-0.172617	0.863737	0.981347	-5.17538	CD247	cDC1	Immune	Non-significant
0.14836	11.3527	0.94164	0.351476	0.81648	-5.17693	EDN1	cDC1	Immune	Non-significant
-0.142578	11.5785	-0.718048	0.476492	0.845136	-5.17726	LAMP3	cDC1	Immune	Non-significant
0.132399	11.4038	0.876056	0.385718	0.828851	-5.17756	IL3RA	cDC1	Immune	Non-significant
0.0248722	11.8837	0.0823661	0.934726	0.981347	-5.18127	IGSF6	cDC1	Immune	Non-significant
-0.129413	11.413	-0.903726	0.371022	0.82428	-5.18214	CXCL8	cDC1	Immune	Non-significant
0.0394505	13.4209	0.198672	0.843427	0.981347	-5.19197	GLIPR1	cDC1	Immune	Non-significant
-0.129369	11.7502	-0.44784	0.656448	0.943097	-5.19225	FCGR1A	cDC1	Immune	Non-significant
-0.115025	11.7242	-0.504378	0.616491	0.935583	-5.19286	CCR6	cDC1	Immune	Non-significant
0.050841	13.4638	0.225464	0.822653	0.981347	-5.19563	TIFAB	cDC1	Immune	Non-significant
0.114822	11.5172	0.753201	0.455308	0.837106	-5.19605	FCN1	cDC1	Immune	Non-significant
0.11963	11.4106	0.835948	0.407664	0.828851	-5.2018	LILRB4	cDC1	Immune	Non-significant
-0.110121	11.2097	-1.12498	0.266645	0.692313	-5.20544	LRTM1	cDC1	Immune	Non-significant
0.119376	11.2105	1.09853	0.277901	0.700439	-5.20742	ERBB2	cDC1	Immune	Non-significant
0.0629739	11.764	0.305297	0.761567	0.981347	-5.21501	PLAUR	cDC1	Immune	Non-significant
0.112214	11.5057	0.730424	0.46897	0.842192	-5.21513	CD79A	cDC1	Immune	Non-significant
-0.133948	11.2944	-1.01612	0.315081	0.762921	-5.2159	CFHR1	cDC1	Immune	Non-significant
-0.0993135	11.212	-1.10643	0.274503	0.695946	-5.22319	AGER	cDC1	Immune	Non-significant
-0.126061	11.3341	-0.92324	0.360876	0.817907	-5.22591	KCNH7	cDC1	Immune	Non-significant
-0.0463825	11.7661	-0.215595	0.830291	0.981347	-5.22908	CLECL1	cDC1	Immune	Non-significant
0.105482	11.2353	1.04658	0.300962	0.737016	-5.23109	PLAC9	cDC1	Immune	Non-significant
0.206027	11.5405	0.661262	0.511864	0.851789	-5.23298	ADGRG7	cDC1	Immune	Non-significant
0.102855	11.5822	0.611539	0.543964	0.878084	-5.23713	LAG3	cDC1	Immune	Non-significant
0.110581	11.5625	0.641179	0.524705	0.85946	-5.23739	TENT5C	cDC1	Immune	Non-significant
-0.110084	11.4103	-0.826377	0.413012	0.828851	-5.24125	ASCL3	cDC1	Immune	Non-significant
-0.104859	11.2454	-1.04952	0.299623	0.737016	-5.2427	RAPGEF3	cDC1	Immune	Non-significant
-0.11187	11.4506	-0.749831	0.457314	0.837106	-5.24656	PDGFRA	cDC1	Immune	Non-significant
0.133861	11.4453	0.733795	0.466934	0.842044	-5.24851	CD1E	cDC1	Immune	Non-significant
0.00632071	13.6567	0.0271818	0.978437	0.988276	-5.25258	AIF1	cDC1	Immune	Non-significant
0.0549392	13.7496	0.191381	0.8491	0.981347	-5.25862	CXCL9	cDC1	Immune	Non-significant
-0.0912598	11.5512	-0.569418	0.571944	0.902421	-5.26335	PDGFRB	cDC1	Immune	Non-significant
-0.09535	11.538	-0.597986	0.55289	0.885857	-5.26379	PPARG	cDC1	Immune	Non-significant
0.0973223	11.5242	0.620627	0.53802	0.875044	-5.26673	MS4A1	cDC1	Immune	Non-significant
0.120516	11.42	0.734605	0.466445	0.842044	-5.2672	VWA5A	cDC1	Immune	Non-significant
-0.106451	11.4813	-0.671806	0.50519	0.851789	-5.26932	TCL1A	cDC1	Immune	Non-significant
0.0836706	14.0946	0.440652	0.661604	0.94421	-5.27435	C1orf162	cDC1	Immune	Non-significant
-0.09625	11.1838	-1.06987	0.290466	0.723646	-5.27958	CYP2B6	cDC1	Immune	Non-significant
-0.0844353	11.6394	-0.411361	0.682788	0.968032	-5.27979	CD5	cDC1	Immune	Non-significant
0.0840178	11.5708	0.52349	0.603238	0.928556	-5.28219	GATA3	cDC1	Immune	Non-significant
-0.1236	11.2926	-0.936243	0.354216	0.81648	-5.28505	LILRA5	cDC1	Immune	Non-significant
-0.0139941	13.8198	-0.0757756	0.939938	0.981347	-5.28599	BRD2	cDC1	Immune	Non-significant
-0.128344	11.3543	-0.834212	0.40863	0.828851	-5.28755	COL17A1	cDC1	Immune	Non-significant
-0.0737287	11.6532	-0.362132	0.718972	0.980624	-5.2876	DUSP2	cDC1	Immune	Non-significant
-0.0747961	11.5728	-0.472491	0.638892	0.938159	-5.28877	TCIM	cDC1	Immune	Non-significant
-0.0876786	11.5121	-0.566948	0.573607	0.902421	-5.29472	SLAMF1	cDC1	Immune	Non-significant
0.134042	11.3238	0.799952	0.428001	0.828851	-5.30099	DPEP1	cDC1	Immune	Non-significant
-0.115295	11.3068	-0.858092	0.395454	0.828851	-5.30228	SERPINB2	cDC1	Immune	Non-significant
-0.0301837	11.6248	-0.162898	0.871339	0.981347	-5.32322	IL2RA	cDC1	Immune	Non-significant
-0.108908	11.2769	-0.92017	0.36246	0.817907	-5.32378	ZCCHC12	cDC1	Immune	Non-significant
0.0137421	11.6737	0.0689471	0.945342	0.981347	-5.32694	TFPI	cDC1	Immune	Non-significant
0.191259	11.2707	0.889328	0.378624	0.828851	-5.32709	CCDC39	cDC1	Immune	Non-significant
0.0206071	14.0192	0.126049	0.900263	0.981347	-5.32742	CTSS	cDC1	Immune	Non-significant
0.0831422	11.4896	0.528744	0.599618	0.928556	-5.32884	APCDD1	cDC1	Immune	Non-significant
0.0419198	11.636	0.243527	0.808719	0.981347	-5.33232	CD69	cDC1	Immune	Non-significant
-0.164313	11.2677	-0.905276	0.370209	0.82428	-5.333	CYP3A4	cDC1	Immune	Non-significant
0.0980253	11.4294	0.591141	0.557426	0.887944	-5.33912	ANKS1B	cDC1	Immune	Non-significant
0.112747	11.3283	0.706893	0.483329	0.850265	-5.34668	LTBP2	cDC1	Immune	Non-significant
-0.075595	11.4929	-0.47369	0.638044	0.938159	-5.34767	KLRB1	cDC1	Immune	Non-significant
0.0949626	11.2052	0.963305	0.340616	0.811079	-5.34896	CD1A	cDC1	Immune	Non-significant
-0.108459	11.2375	-0.932462	0.356144	0.81648	-5.35618	GKN2	cDC1	Immune	Non-significant
0.0174738	11.6141	0.104222	0.917463	0.981347	-5.36002	MEF2C	cDC1	Immune	Non-significant
-0.0358494	11.5847	-0.1981	0.843872	0.981347	-5.36372	THBS4	cDC1	Immune	Non-significant
-0.105451	11.3202	-0.772161	0.444113	0.835863	-5.37084	C7	cDC1	Immune	Non-significant
0.0895909	11.3601	0.61236	0.543426	0.878084	-5.37767	SELP	cDC1	Immune	Non-significant
0.0978386	11.3455	0.64317	0.523424	0.85946	-5.38027	MZB1	cDC1	Immune	Non-significant
-0.0956945	11.1997	-0.947882	0.348324	0.81648	-5.38074	SERPINB3	cDC1	Immune	Non-significant
0.0468069	11.5403	0.27216	0.786762	0.981347	-5.38132	CDK1	cDC1	Immune	Non-significant
0.0204534	11.5684	0.124531	0.901457	0.981347	-5.38466	CTSK	cDC1	Immune	Non-significant
0.0123215	14.2385	0.080172	0.936461	0.981347	-5.38526	ITGAX	cDC1	Immune	Non-significant
-0.0112024	14.2498	-0.0614041	0.951313	0.981347	-5.38908	XCR1	cDC1	Immune	Non-significant
0.0517623	11.5091	0.289809	0.773312	0.981347	-5.39586	CLEC14A	cDC1	Immune	Non-significant
-0.0951634	11.244	-0.867262	0.390465	0.828851	-5.40256	CYP2A7	cDC1	Immune	Non-significant
0.0514517	11.4933	0.300448	0.765238	0.981347	-5.4034	KLRC1	cDC1	Immune	Non-significant
0.0835609	11.2526	0.809269	0.422679	0.828851	-5.40391	SOX18	cDC1	Immune	Non-significant
0.0661679	11.4166	0.467709	0.642282	0.938159	-5.40467	CX3CR1	cDC1	Immune	Non-significant
0.0839539	11.1683	0.939526	0.352548	0.81648	-5.41171	PCP4	cDC1	Immune	Non-significant
0.0185297	11.5244	0.113864	0.909859	0.981347	-5.41571	SMYD2	cDC1	Immune	Non-significant
-0.0907978	11.1967	-0.904106	0.370822	0.82428	-5.42245	DNAAF1	cDC1	Immune	Non-significant
-0.0998948	11.3228	-0.657965	0.51396	0.851988	-5.43295	FOSB	cDC1	Immune	Non-significant
0.0931145	11.29	0.685337	0.496697	0.85161	-5.43353	PPY	cDC1	Immune	Non-significant
0.0853044	11.2144	0.855588	0.396823	0.828851	-5.43531	GHRL	cDC1	Immune	Non-significant
-0.00735436	11.4996	-0.0294803	0.976614	0.988276	-5.43903	C4A	cDC1	Immune	Non-significant
0.0873297	11.2166	0.833627	0.408957	0.828851	-5.44031	TMC5	cDC1	Immune	Non-significant
0.0919097	11.1953	0.86215	0.393241	0.828851	-5.44136	PCSK2	cDC1	Immune	Non-significant
0.0246854	11.4738	0.176794	0.860475	0.981347	-5.44246	ADGRL4	cDC1	Immune	Non-significant
-0.0850968	11.3173	-0.684377	0.497297	0.85161	-5.44621	FFAR2	cDC1	Immune	Non-significant
-0.0503626	11.4257	-0.336741	0.7379	0.981347	-5.44799	CX3CL1	cDC1	Immune	Non-significant
0.0812463	11.2224	0.801991	0.426833	0.828851	-5.45016	COL22A1	cDC1	Immune	Non-significant
0.0371533	14.6466	0.298137	0.766991	0.981347	-5.45363	MPEG1	cDC1	Immune	Non-significant
0.0275138	11.4535	0.175123	0.86178	0.981347	-5.45588	MMRN2	cDC1	Immune	Non-significant
0.0429659	11.4217	0.293448	0.770548	0.981347	-5.45703	ACTA2	cDC1	Immune	Non-significant
0.0244406	11.4417	0.153076	0.879032	0.981347	-5.4675	CLEC4E	cDC1	Immune	Non-significant
-0.0323021	11.4261	-0.244781	0.807755	0.981347	-5.47146	BTNL9	cDC1	Immune	Non-significant
0.0795623	11.2754	0.638479	0.526444	0.85946	-5.4735	RAMP2	cDC1	Immune	Non-significant
-0.133694	11.2672	-0.683499	0.497846	0.85161	-5.47801	PPP1R1B	cDC1	Immune	Non-significant
-0.0367989	11.4	-0.261203	0.795145	0.981347	-5.48457	PROX1	cDC1	Immune	Non-significant
0.0288689	11.3966	0.211087	0.833786	0.981347	-5.49894	SRPX	cDC1	Immune	Non-significant
-0.0698304	11.1732	-0.829305	0.411372	0.828851	-5.49958	SFTA2	cDC1	Immune	Non-significant
-0.0716627	11.1946	-0.797239	0.429558	0.828851	-5.50283	ASCL1	cDC1	Immune	Non-significant
-0.0776852	11.2675	-0.651359	0.518174	0.855683	-5.50855	SLC26A3	cDC1	Immune	Non-significant
-0.0185957	11.4072	-0.13368	0.89426	0.981347	-5.51399	LYPD5	cDC1	Immune	Non-significant
0.0660157	11.2667	0.606844	0.547048	0.879767	-5.5146	SMIM24	cDC1	Immune	Non-significant
0.0432721	11.3742	0.286934	0.775498	0.981347	-5.51724	CCNB2	cDC1	Immune	Non-significant
-0.0673998	11.1737	-0.803792	0.425803	0.828851	-5.51855	UMOD	cDC1	Immune	Non-significant
-0.0655409	11.2441	-0.697315	0.489244	0.85161	-5.52084	CD40LG	cDC1	Immune	Non-significant
-0.0843966	11.2496	-0.675669	0.502758	0.851789	-5.5215	AQP9	cDC1	Immune	Non-significant
-0.0340022	11.3739	-0.238038	0.812947	0.981347	-5.52187	TM4SF18	cDC1	Immune	Non-significant
-0.0666458	11.3086	-0.564819	0.575042	0.902421	-5.52266	SNTN	cDC1	Immune	Non-significant
-0.0578126	11.3002	-0.535511	0.594971	0.925749	-5.52367	TMEM100	cDC1	Immune	Non-significant
-0.0569336	11.351	-0.319204	0.75107	0.981347	-5.5244	CRISPLD2	cDC1	Immune	Non-significant
0.0269494	11.3959	0.158842	0.874515	0.981347	-5.52563	STC2	cDC1	Immune	Non-significant
-0.0694141	11.1701	-0.796838	0.429789	0.828851	-5.52759	SFRP2	cDC1	Immune	Non-significant
-0.00391994	11.3794	-0.0223132	0.982298	0.988276	-5.52833	FGFBP1	cDC1	Immune	Non-significant
-0.0741661	11.2452	-0.66911	0.506892	0.851789	-5.53616	NTN4	cDC1	Immune	Non-significant
-0.0651366	11.1896	-0.751391	0.456384	0.837106	-5.54268	FCN2	cDC1	Immune	Non-significant
-0.00133888	11.3766	-0.00965832	0.992337	0.992548	-5.54869	GEM	cDC1	Immune	Non-significant
-0.0440735	11.3353	-0.314787	0.754399	0.981347	-5.5571	CXCL6	cDC1	Immune	Non-significant
0.039964	11.3271	0.236613	0.814046	0.981347	-5.55801	TM4SF4	cDC1	Immune	Non-significant
0.0228324	11.3548	0.147098	0.883721	0.981347	-5.55818	PLA1A	cDC1	Immune	Non-significant
-0.0678498	11.1613	-0.766374	0.447513	0.837106	-5.56037	TMEM174	cDC1	Immune	Non-significant
0.0373725	11.3255	0.26707	0.790653	0.981347	-5.56287	EPCAM	cDC1	Immune	Non-significant
0.0255615	11.3483	0.191288	0.849172	0.981347	-5.56364	SPP1	cDC1	Immune	Non-significant
-0.0104939	11.3663	-0.0607986	0.951793	0.981347	-5.5645	MINAR2	cDC1	Immune	Non-significant
-0.0477658	11.3223	-0.363413	0.718022	0.980624	-5.56612	SELE	cDC1	Immune	Non-significant
-0.0657384	11.1671	-0.739319	0.463607	0.842044	-5.57538	TBX3	cDC1	Immune	Non-significant
-0.0332735	11.3284	-0.259907	0.796138	0.981347	-5.57823	RND1	cDC1	Immune	Non-significant
0.0558483	11.3239	0.298259	0.766898	0.981347	-5.5811	PLIN4	cDC1	Immune	Non-significant
-0.017771	11.3472	-0.142296	0.88749	0.981347	-5.58277	MAMDC2	cDC1	Immune	Non-significant
0.0407877	11.3134	0.294559	0.769704	0.981347	-5.58302	FAP	cDC1	Immune	Non-significant
0.0449429	11.2839	0.33344	0.740373	0.981347	-5.58791	RIDA	cDC1	Immune	Non-significant
0.039143	11.2928	0.301169	0.764692	0.981347	-5.58945	IL1RL1	cDC1	Immune	Non-significant
-0.0415354	11.3189	-0.311441	0.756924	0.981347	-5.59965	MTRNR2L11	cDC1	Immune	Non-significant
-0.00754688	11.3293	-0.0556077	0.955904	0.981347	-5.60361	RBP5	cDC1	Immune	Non-significant
-0.0557038	11.229	-0.563709	0.57579	0.902421	-5.61312	HAMP	cDC1	Immune	Non-significant
-0.0400511	11.2887	-0.401845	0.689727	0.970512	-5.61509	FOXP3	cDC1	Immune	Non-significant
-0.0320779	11.3074	-0.233891	0.816145	0.981347	-5.61606	LPL	cDC1	Immune	Non-significant
-0.00835022	11.3146	-0.0507717	0.959735	0.981347	-5.61822	PPP1R1A	cDC1	Immune	Non-significant
-0.0115574	11.3092	-0.0927427	0.926525	0.981347	-5.6345	COCH	cDC1	Immune	Non-significant
-0.0259935	11.2821	-0.189685	0.850421	0.981347	-5.63739	LHFPL5	cDC1	Immune	Non-significant
-0.05038	11.2311	-0.508722	0.613468	0.935583	-5.63809	TAC1	cDC1	Immune	Non-significant
0.049293	11.2176	0.482612	0.631744	0.938159	-5.65012	CD19	cDC1	Immune	Non-significant
-0.0444639	11.2117	-0.500201	0.619406	0.935583	-5.66729	SLC4A1	cDC1	Immune	Non-significant
0.0514801	11.1795	0.55881	0.579101	0.90432	-5.67149	AICDA	cDC1	Immune	Non-significant
0.026969	11.2556	0.204734	0.838716	0.981347	-5.67924	CCDC78	cDC1	Immune	Non-significant
-0.00822609	11.2935	-0.0726275	0.942429	0.981347	-5.68077	MS4A3	cDC1	Immune	Non-significant
-0.0173262	11.2695	-0.155911	0.876811	0.981347	-5.6844	SLC22A8	cDC1	Immune	Non-significant
0.0414898	11.2333	0.356512	0.723147	0.981347	-5.68786	OPRPN	cDC1	Immune	Non-significant
-0.0473522	11.1984	-0.477583	0.635292	0.938159	-5.69129	C1orf194	cDC1	Immune	Non-significant
-0.0303707	11.2464	-0.261203	0.795145	0.981347	-5.69206	AHSP	cDC1	Immune	Non-significant
-0.0479209	11.1775	-0.509874	0.612667	0.935583	-5.69799	GYPB	cDC1	Immune	Non-significant
-0.0132099	11.2616	-0.137983	0.890878	0.981347	-5.70333	PGR	cDC1	Immune	Non-significant
-0.0442797	11.2106	-0.396577	0.693581	0.970512	-5.70924	SLC22A9	cDC1	Immune	Non-significant
-0.0337286	11.2192	-0.347246	0.730048	0.981347	-5.70929	MLPH	cDC1	Immune	Non-significant
-0.0454244	11.2091	-0.398038	0.692511	0.970512	-5.7119	HEMGN	cDC1	Immune	Non-significant
-0.047206	11.185	-0.46525	0.644028	0.938159	-5.71196	HS6ST3	cDC1	Immune	Non-significant
-0.0344192	11.2339	-0.258961	0.796863	0.981347	-5.71228	CLIC6	cDC1	Immune	Non-significant
0.0379068	11.2218	0.336305	0.738226	0.981347	-5.71239	C6orf118	cDC1	Immune	Non-significant
-0.0120779	11.2498	-0.0971296	0.923061	0.981347	-5.71532	ESR1	cDC1	Immune	Non-significant
-0.023941	11.2447	-0.227584	0.821015	0.981347	-5.71772	ARC	cDC1	Immune	Non-significant
0.0203893	11.2473	0.190247	0.849983	0.981347	-5.71812	FSTL3	cDC1	Immune	Non-significant
-0.0190206	11.254	-0.159297	0.874157	0.981347	-5.72018	SFRP4	cDC1	Immune	Non-significant
-0.0392464	11.1634	-0.46362	0.645186	0.938159	-5.73042	CD5L	cDC1	Immune	Non-significant
-0.0408769	11.1991	-0.376203	0.708559	0.978911	-5.73151	S100A12	cDC1	Immune	Non-significant
0.0396336	11.1947	0.372566	0.711246	0.979383	-5.7325	CFTR	cDC1	Immune	Non-significant
0.0106883	11.2265	0.0923858	0.926807	0.981347	-5.73763	KRT20	cDC1	Immune	Non-significant
-0.00989137	11.2444	-0.0847281	0.932859	0.981347	-5.73924	CCL27	cDC1	Immune	Non-significant
0.0332809	11.2094	0.281165	0.779891	0.981347	-5.74696	GCG	cDC1	Immune	Non-significant
-0.0411518	11.1863	-0.376349	0.708451	0.978911	-5.74698	AGR3	cDC1	Immune	Non-significant
-0.00712233	11.2268	-0.0791416	0.937276	0.981347	-5.75017	CYP1A1	cDC1	Immune	Non-significant
-0.0338015	11.1734	-0.398925	0.691862	0.970512	-5.75059	DIRAS3	cDC1	Immune	Non-significant
0.0133885	11.2273	0.125625	0.900596	0.981347	-5.75314	SCGN	cDC1	Immune	Non-significant
-0.0345338	11.1698	-0.393553	0.695796	0.970512	-5.75752	PITX1	cDC1	Immune	Non-significant
0.0116051	11.2253	0.107245	0.915078	0.981347	-5.75767	CFAP53	cDC1	Immune	Non-significant
0.0123945	11.2214	0.110132	0.912801	0.981347	-5.75953	SST	cDC1	Immune	Non-significant
0.0147074	11.2157	0.144272	0.885939	0.981347	-5.76589	SPIB	cDC1	Immune	Non-significant
-0.0134011	11.2185	-0.132997	0.894797	0.981347	-5.76595	ANGPT2	cDC1	Immune	Non-significant
0.0164772	11.2078	0.16107	0.872769	0.981347	-5.76803	MEDAG	cDC1	Immune	Non-significant
-0.00600841	11.2198	-0.0550805	0.956322	0.981347	-5.76805	SCUBE1	cDC1	Immune	Non-significant
0.0269928	11.1934	0.272584	0.786438	0.981347	-5.77004	TMEM52B	cDC1	Immune	Non-significant
-0.0264474	11.1631	-0.319889	0.750554	0.981347	-5.78557	EGFL7	cDC1	Immune	Non-significant
0.023558	11.1846	0.231567	0.817939	0.981347	-5.79008	LGI4	cDC1	Immune	Non-significant
-0.00206572	11.2026	-0.0235387	0.981326	0.988276	-5.79057	BMX	cDC1	Immune	Non-significant
-0.00671147	11.1983	-0.0757617	0.939949	0.981347	-5.79535	KCNK3	cDC1	Immune	Non-significant
0.00464462	11.1973	0.0511934	0.959401	0.981347	-5.79851	PLD4	cDC1	Immune	Non-significant
0.00701968	11.194	0.0812953	0.935573	0.981347	-5.80053	ACKR1	cDC1	Immune	Non-significant
0.0126273	11.1882	0.12711	0.899428	0.981347	-5.80249	CYP2F1	cDC1	Immune	Non-significant
-0.0100605	11.1892	-0.109288	0.913467	0.981347	-5.80296	BAMBI	cDC1	Immune	Non-significant
0.00676794	11.1563	0.0809668	0.935832	0.981347	-5.83861	LGR5	cDC1	Immune	Non-significant
0.479956	11.339	4.27796	9.2817e-05	0.0416748	1.33032	ACE2	cDC2	Immune	Significant
0.413049	11.3736	4.03163	0.000203436	0.0456714	0.626564	ANKS1B	cDC2	Immune	Significant
0.341969	11.3387	3.77034	0.000458306	0.0610082	-0.10848	DUSP2	cDC2	Immune	Non-significant
0.28317	11.2963	3.71453	0.000543503	0.0610082	-0.285179	THBS2	cDC2	Immune	Non-significant
0.428968	11.4253	3.57187	0.00083608	0.07508	-0.615479	DIRAS3	cDC2	Immune	Non-significant
0.246675	11.2612	3.24227	0.00219335	0.164136	-1.56028	SST	cDC2	Immune	Non-significant
0.307023	11.3308	3.14183	0.00291566	0.187019	-1.76228	CYP2B6	cDC2	Immune	Non-significant
0.300448	11.4196	3.02333	0.00405515	0.202307	-1.99173	C15orf48	cDC2	Immune	Non-significant
0.63545	12.9561	3.05791	0.00368557	0.202307	-2.0698	HLA-DQB2	cDC2	Immune	Non-significant
0.363733	11.3985	2.92484	0.00530729	0.238297	-2.23628	CFTR	cDC2	Immune	Non-significant
0.221039	11.3165	2.87953	0.00599707	0.24479	-2.41542	C6orf118	cDC2	Immune	Non-significant
0.451015	11.4325	2.78653	0.00768123	0.265298	-2.52695	GYPA	cDC2	Immune	Non-significant
0.294415	11.3401	2.80814	0.00725474	0.265298	-2.55869	HMGCS2	cDC2	Immune	Non-significant
0.265916	11.3053	2.70455	0.00951826	0.282873	-2.82438	UBE2C	cDC2	Immune	Non-significant
0.402491	11.5015	2.62553	0.0116642	0.282873	-2.83733	TNFRSF9	cDC2	Immune	Non-significant
-0.370089	11.5156	-2.55742	0.0138601	0.282873	-2.9318	CD274	cDC2	Immune	Non-significant
0.20698	11.244	2.67806	0.0101937	0.282873	-2.93845	SFRP2	cDC2	Immune	Non-significant
0.198534	11.2289	2.65473	0.0108243	0.282873	-3.0023	HPX	cDC2	Immune	Non-significant
0.202805	11.246	2.63048	0.0115178	0.282873	-3.03885	NAT8	cDC2	Immune	Non-significant
0.194536	11.251	2.60625	0.012251	0.282873	-3.08985	PCP4	cDC2	Immune	Non-significant
0.360133	11.5557	2.47357	0.0170782	0.308831	-3.10689	MYLK	cDC2	Immune	Non-significant
0.289162	11.2798	2.57994	0.0130956	0.282873	-3.12491	KNG1	cDC2	Immune	Non-significant
0.374812	11.5955	2.44909	0.0181378	0.308831	-3.14185	FAS	cDC2	Immune	Non-significant
0.229131	11.283	2.5595	0.0137878	0.282873	-3.16504	ALAS2	cDC2	Immune	Non-significant
-0.463569	11.8333	-2.39616	0.0206346	0.308831	-3.20922	SLC26A2	cDC2	Immune	Non-significant
-0.67102	13.1896	-2.40639	0.0201291	0.308831	-3.21443	VCAN	cDC2	Immune	Non-significant
0.275617	11.3804	2.47048	0.0172088	0.308831	-3.25529	COL5A2	cDC2	Immune	Non-significant
0.27212	11.4121	2.4212	0.0194174	0.308831	-3.3227	MMRN1	cDC2	Immune	Non-significant
0.447951	11.7465	2.30551	0.0256365	0.329323	-3.37946	PPARG	cDC2	Immune	Non-significant
0.198411	11.3225	2.41817	0.019561	0.308831	-3.43175	CYP4B1	cDC2	Immune	Non-significant
0.290488	11.4118	2.35605	0.022728	0.309239	-3.45732	PCOLCE	cDC2	Immune	Non-significant
0.255555	11.3722	2.37235	0.0218557	0.309239	-3.4637	EPCAM	cDC2	Immune	Non-significant
0.175878	11.2419	2.43547	0.0187528	0.308831	-3.46621	CA4	cDC2	Immune	Non-significant
-0.469211	12.3212	-2.18813	0.0337083	0.378376	-3.55792	DPT	cDC2	Immune	Non-significant
0.166914	11.2351	2.36122	0.0224483	0.309239	-3.62642	CLCA1	cDC2	Immune	Non-significant
-0.298395	11.4003	-2.24822	0.0293318	0.355946	-3.63556	CD27	cDC2	Immune	Non-significant
-0.253451	11.3122	-2.27123	0.0277941	0.346654	-3.66591	SELP	cDC2	Immune	Non-significant
0.184907	11.2915	2.30494	0.0256711	0.329323	-3.69079	AICDA	cDC2	Immune	Non-significant
0.248251	11.4145	2.20947	0.0320916	0.378376	-3.73494	C4A	cDC2	Immune	Non-significant
0.275178	11.5212	2.13347	0.0381794	0.398664	-3.78103	PDGFRB	cDC2	Immune	Non-significant
0.236056	11.5219	2.0926	0.0418561	0.417096	-3.84922	LTBP2	cDC2	Immune	Non-significant
0.294576	11.5209	2.06575	0.0444353	0.417096	-3.90088	FBLN1	cDC2	Immune	Non-significant
0.236213	11.449	2.09006	0.0420944	0.417096	-3.92191	GGH	cDC2	Immune	Non-significant
0.165761	11.3013	2.17203	0.0349748	0.383017	-3.93502	SELE	cDC2	Immune	Non-significant
0.138608	11.2096	2.19021	0.0335471	0.378376	-3.99591	SNCG	cDC2	Immune	Non-significant
0.40009	11.9156	1.89452	0.0643685	0.553571	-4.0051	VCAM1	cDC2	Immune	Non-significant
0.218667	11.2933	2.13742	0.0378398	0.398664	-4.01144	SFTA2	cDC2	Immune	Non-significant
0.183704	11.3336	2.0642	0.0445893	0.417096	-4.1061	SLC22A9	cDC2	Immune	Non-significant
0.418287	12.131	1.79015	0.0799262	0.584428	-4.12895	CD2	cDC2	Immune	Non-significant
0.164054	11.2924	2.06975	0.0440432	0.417096	-4.14148	CPA3	cDC2	Immune	Non-significant
-0.221387	11.3566	-1.97034	0.0547549	0.491699	-4.18553	LRTM1	cDC2	Immune	Non-significant
0.31228	11.7026	1.78737	0.0803801	0.584428	-4.21155	GZMK	cDC2	Immune	Non-significant
0.280854	11.6322	1.76978	0.0833037	0.584428	-4.27661	OGN	cDC2	Immune	Non-significant
0.151609	11.2644	1.98745	0.0527653	0.483502	-4.31409	PPP1R1B	cDC2	Immune	Non-significant
0.247504	13.717	1.61632	0.112773	0.651609	-4.34456	GLIPR1	cDC2	Immune	Non-significant
-0.286517	11.6169	-1.68623	0.098435	0.624526	-4.38795	SNCA	cDC2	Immune	Non-significant
-0.434273	13.0024	-1.54367	0.129429	0.668232	-4.41517	DCN	cDC2	Immune	Non-significant
-0.282214	11.5639	-1.67795	0.100051	0.624526	-4.42863	CX3CL1	cDC2	Immune	Non-significant
-0.209369	11.315	-1.84366	0.071594	0.563959	-4.43394	COL17A1	cDC2	Immune	Non-significant
0.129326	11.2697	1.89042	0.0649273	0.553571	-4.47418	RGS16	cDC2	Immune	Non-significant
-0.203159	11.2968	-1.83065	0.0735488	0.569369	-4.47425	SFRP4	cDC2	Immune	Non-significant
0.196449	11.294	1.8721	0.0674733	0.553571	-4.47621	DERL3	cDC2	Immune	Non-significant
-0.352587	13.1504	-1.46674	0.14916	0.701247	-4.50263	CCR2	cDC2	Immune	Non-significant
0.13729	11.2804	1.86293	0.06878	0.553571	-4.50525	ASCL1	cDC2	Immune	Non-significant
0.168046	11.3372	1.80988	0.0767634	0.584182	-4.52246	CNN1	cDC2	Immune	Non-significant
0.217683	11.4293	1.73742	0.0889158	0.61261	-4.52994	LEF1	cDC2	Immune	Non-significant
0.326953	11.7045	1.53691	0.131075	0.668232	-4.5494	CD8A	cDC2	Immune	Non-significant
0.164608	11.3657	1.77056	0.0831732	0.584428	-4.55507	LAMP3	cDC2	Immune	Non-significant
0.294986	12.8924	1.41028	0.165094	0.726737	-4.55698	IL6R	cDC2	Immune	Non-significant
0.256387	11.6887	1.53129	0.132456	0.668232	-4.56389	PLD4	cDC2	Immune	Non-significant
0.120222	11.2184	1.86171	0.0689546	0.553571	-4.58188	FXYD2	cDC2	Immune	Non-significant
0.11352	11.2167	1.86111	0.0690423	0.553571	-4.58498	AHSP	cDC2	Immune	Non-significant
-0.324054	12.6307	-1.37819	0.174724	0.741514	-4.59033	IRF8	cDC2	Immune	Non-significant
0.275684	11.7155	1.48786	0.143522	0.69292	-4.59995	GZMA	cDC2	Immune	Non-significant
-0.227562	11.5341	-1.56426	0.12452	0.668232	-4.61367	PLA2G2D	cDC2	Immune	Non-significant
-0.316491	12.6816	-1.34912	0.183814	0.741514	-4.61924	NOMO1	cDC2	Immune	Non-significant
0.227006	11.6113	1.53791	0.130831	0.668232	-4.62093	TIMP4	cDC2	Immune	Non-significant
0.180191	11.4476	1.66347	0.102928	0.624526	-4.62162	NTN4	cDC2	Immune	Non-significant
0.306129	13.0256	1.33737	0.187592	0.741514	-4.63324	ICAM1	cDC2	Immune	Non-significant
-0.283408	12.0911	-1.35859	0.180816	0.741514	-4.64109	CHST15	cDC2	Immune	Non-significant
-0.230386	11.6704	-1.47447	0.147076	0.701247	-4.64345	SRPX	cDC2	Immune	Non-significant
-0.203625	11.3257	-1.69951	0.0958868	0.624526	-4.66066	GPC3	cDC2	Immune	Non-significant
0.30554	12.2231	1.30866	0.197064	0.741514	-4.67567	KCNMA1	cDC2	Immune	Non-significant
0.268991	12.1174	1.30437	0.19851	0.741514	-4.69094	FKBP11	cDC2	Immune	Non-significant
-0.362661	13.1437	-1.28076	0.206612	0.741514	-4.69274	CD163	cDC2	Immune	Non-significant
0.141021	11.2389	1.77897	0.0817653	0.584428	-4.69548	TNFRSF4	cDC2	Immune	Non-significant
-0.33747	13.6115	-1.29	0.203414	0.741514	-4.69893	DES	cDC2	Immune	Non-significant
0.192161	11.5156	1.55461	0.126802	0.668232	-4.70442	PDPN	cDC2	Immune	Non-significant
0.144951	11.2885	1.73109	0.0900495	0.61261	-4.71366	PRG4	cDC2	Immune	Non-significant
-0.299373	12.3093	-1.25379	0.216171	0.741514	-4.72295	CLEC4E	cDC2	Immune	Non-significant
-0.291411	12.4735	-1.24109	0.220783	0.741514	-4.72613	MS4A4A	cDC2	Immune	Non-significant
-0.27737	12.3233	-1.24511	0.219315	0.741514	-4.7293	TRAC	cDC2	Immune	Non-significant
-0.297071	12.7719	-1.21732	0.22961	0.741514	-4.74506	CD86	cDC2	Immune	Non-significant
-0.274601	12.6383	-1.20874	0.232859	0.741514	-4.75266	FLOT1	cDC2	Immune	Non-significant
-0.326067	12.9073	-1.20931	0.232642	0.741514	-4.75412	CX3CR1	cDC2	Immune	Non-significant
0.274503	12.5512	1.18135	0.243455	0.753448	-4.77748	FHL2	cDC2	Immune	Non-significant
0.146972	11.3037	1.67556	0.10052	0.624526	-4.77774	CXCR3	cDC2	Immune	Non-significant
-0.215699	11.5982	-1.39682	0.169081	0.729976	-4.78476	CD69	cDC2	Immune	Non-significant
0.122122	11.3157	1.6649	0.102642	0.624526	-4.78919	MEDAG	cDC2	Immune	Non-significant
-0.259498	13.2608	-1.16491	0.249983	0.758393	-4.80248	SIGLEC1	cDC2	Immune	Non-significant
0.180422	13.8527	1.18707	0.241215	0.753448	-4.80553	TYROBP	cDC2	Immune	Non-significant
0.134696	11.256	1.69106	0.0975024	0.624526	-4.81276	STC2	cDC2	Immune	Non-significant
-0.229297	11.8164	-1.24629	0.218884	0.741514	-4.82264	ASPN	cDC2	Immune	Non-significant
0.229847	11.5244	1.43453	0.158097	0.709856	-4.83684	PROX1	cDC2	Immune	Non-significant
0.277156	12.6734	1.09615	0.278643	0.772624	-4.8488	HAVCR2	cDC2	Immune	Non-significant
0.22749	11.7871	1.23109	0.224465	0.741514	-4.84928	PTN	cDC2	Immune	Non-significant
0.151617	11.2427	1.67893	0.0998568	0.624526	-4.84968	LHFPL5	cDC2	Immune	Non-significant
0.16109	11.3055	1.62217	0.111513	0.651609	-4.85239	SOX18	cDC2	Immune	Non-significant
0.137394	11.291	1.64629	0.10643	0.637159	-4.85483	ARC	cDC2	Immune	Non-significant
0.151486	11.3639	1.5734	0.12239	0.668232	-4.85774	AGER	cDC2	Immune	Non-significant
0.211159	11.4	1.53324	0.131976	0.668232	-4.86164	SERPINB3	cDC2	Immune	Non-significant
-0.305468	13.1801	-1.08799	0.282193	0.772624	-4.86563	MRC1	cDC2	Immune	Non-significant
-0.279762	12.9875	-1.08063	0.28542	0.772624	-4.86617	CD14	cDC2	Immune	Non-significant
0.290803	12.6969	1.05937	0.294888	0.775422	-4.87872	TIFAB	cDC2	Immune	Non-significant
0.235412	11.8324	1.17478	0.24605	0.753448	-4.88671	SMYD2	cDC2	Immune	Non-significant
0.267197	11.978	1.1217	0.267737	0.772624	-4.88675	LY6G5B	cDC2	Immune	Non-significant
0.261335	12.0856	1.09661	0.278443	0.772624	-4.88815	FCN2	cDC2	Immune	Non-significant
0.211984	11.3037	1.60557	0.115123	0.651609	-4.8973	TMC5	cDC2	Immune	Non-significant
0.157264	14.0299	1.08879	0.281845	0.772624	-4.90186	AIF1	cDC2	Immune	Non-significant
0.118085	11.2908	1.60115	0.1161	0.651609	-4.90444	DNAAF1	cDC2	Immune	Non-significant
0.236119	11.7014	1.21891	0.229009	0.741514	-4.91167	CCR6	cDC2	Immune	Non-significant
0.227795	11.7577	1.1732	0.246674	0.753448	-4.92275	IL3RA	cDC2	Immune	Non-significant
0.215069	11.9178	1.09601	0.278706	0.772624	-4.92871	FBN1	cDC2	Immune	Non-significant
-0.218623	11.8171	-1.13261	0.263169	0.772624	-4.92992	TRIM26	cDC2	Immune	Non-significant
-0.160606	11.3955	-1.45567	0.152186	0.701247	-4.9303	LILRA4	cDC2	Immune	Non-significant
0.223209	11.414	1.45698	0.151826	0.701247	-4.94749	MZB1	cDC2	Immune	Non-significant
0.169721	11.5557	1.30121	0.199581	0.741514	-4.96555	CFHR3	cDC2	Immune	Non-significant
0.108381	11.28	1.57037	0.123093	0.668232	-4.96776	LIF	cDC2	Immune	Non-significant
0.210893	13.3191	0.958692	0.34266	0.795716	-4.97013	CSF2RA	cDC2	Immune	Non-significant
-0.202138	12.9068	-0.936124	0.354034	0.7988	-4.97433	PSMB8	cDC2	Immune	Non-significant
-0.17968	11.372	-1.44006	0.156532	0.709856	-4.97449	TNFRSF17	cDC2	Immune	Non-significant
-0.255282	12.1897	-0.947161	0.348441	0.795716	-4.9904	IL1R2	cDC2	Immune	Non-significant
-0.219613	13.691	-0.952614	0.345699	0.795716	-4.99285	VSIG4	cDC2	Immune	Non-significant
0.0993857	11.213	1.60427	0.115409	0.651609	-4.99414	BBOX1	cDC2	Immune	Non-significant
-0.198864	11.9771	-0.98696	0.328758	0.795716	-4.99954	LY86	cDC2	Immune	Non-significant
-0.190642	12.4162	-0.89089	0.377564	0.830164	-5.0097	MEF2C	cDC2	Immune	Non-significant
-0.207509	11.7962	-1.05408	0.29728	0.775422	-5.01374	VWF	cDC2	Immune	Non-significant
-0.18513	11.7002	-1.10412	0.275209	0.772624	-5.02343	GNL1	cDC2	Immune	Non-significant
-0.176485	11.5027	-1.23499	0.223022	0.741514	-5.02534	BTNL9	cDC2	Immune	Non-significant
0.220178	11.6946	1.10393	0.275289	0.772624	-5.02759	ELF5	cDC2	Immune	Non-significant
0.189977	11.5626	1.21837	0.229213	0.741514	-5.03532	CAVIN2	cDC2	Immune	Non-significant
0.162059	11.3987	1.40332	0.167147	0.728632	-5.03976	SPIB	cDC2	Immune	Non-significant
0.171053	11.4891	1.30758	0.197427	0.741514	-5.04546	CD1A	cDC2	Immune	Non-significant
-0.209709	13.2099	-0.835747	0.407561	0.844511	-5.05157	PECAM1	cDC2	Immune	Non-significant
-0.185386	11.7024	-1.07458	0.288093	0.772624	-5.05313	C4B	cDC2	Immune	Non-significant
-0.185728	12.1886	-0.854	0.397472	0.833949	-5.05438	PCNA	cDC2	Immune	Non-significant
0.201216	11.652	1.11104	0.272249	0.772624	-5.05602	SLAMF1	cDC2	Immune	Non-significant
-0.174706	13.7959	-0.870244	0.388627	0.830164	-5.05694	FKBP1A	cDC2	Immune	Non-significant
-0.174521	13.3759	-0.833028	0.409076	0.844511	-5.0602	LILRB2	cDC2	Immune	Non-significant
0.179738	12.7329	0.79065	0.433153	0.853621	-5.06654	SPI1	cDC2	Immune	Non-significant
0.123158	11.3438	1.42841	0.159839	0.710571	-5.06841	HPGDS	cDC2	Immune	Non-significant
0.18673	13.2824	0.795178	0.43054	0.853621	-5.0789	IGSF6	cDC2	Immune	Non-significant
-0.182102	11.7282	-1.0182	0.313839	0.782054	-5.08013	STEAP4	cDC2	Immune	Non-significant
-0.206581	14.2141	-0.872602	0.387353	0.830164	-5.08258	ITGAX	cDC2	Immune	Non-significant
0.17194	13.1117	0.772361	0.443799	0.855217	-5.0859	PILRA	cDC2	Immune	Non-significant
0.195092	11.6094	1.1105	0.27248	0.772624	-5.09574	MS4A1	cDC2	Immune	Non-significant
-0.169046	13.5079	-0.780476	0.439056	0.853621	-5.09921	BRD2	cDC2	Immune	Non-significant
-0.196226	12.7435	-0.73298	0.467241	0.867189	-5.10107	SERPINB9	cDC2	Immune	Non-significant
0.11189	11.2474	1.50012	0.140327	0.684856	-5.10261	CCDC78	cDC2	Immune	Non-significant
0.117094	11.2261	1.51898	0.135522	0.676105	-5.10485	ADH4	cDC2	Immune	Non-significant
-0.181103	12.9995	-0.723328	0.473093	0.870568	-5.11136	THEMIS2	cDC2	Immune	Non-significant
0.144767	13.0993	0.724156	0.472589	0.870568	-5.11321	CD93	cDC2	Immune	Non-significant
-0.150646	11.3853	-1.32133	0.192839	0.741514	-5.11712	CCDC39	cDC2	Immune	Non-significant
0.178811	12.272	0.732727	0.467394	0.867189	-5.118	SLAMF7	cDC2	Immune	Non-significant
0.114425	11.2253	1.5089	0.138072	0.681255	-5.11892	DPEP1	cDC2	Immune	Non-significant
0.141843	11.2871	1.45252	0.153056	0.701247	-5.11937	ADIPOQ	cDC2	Immune	Non-significant
-0.152891	13.2097	-0.684824	0.496846	0.885547	-5.13978	ACTG2	cDC2	Immune	Non-significant
0.158721	11.8625	0.831322	0.41003	0.844511	-5.15133	UBD	cDC2	Immune	Non-significant
0.162104	11.4484	1.25639	0.215233	0.741514	-5.15224	NKG7	cDC2	Immune	Non-significant
-0.140181	13.7839	-0.709171	0.48175	0.875733	-5.15596	MNDA	cDC2	Immune	Non-significant
0.151676	11.629	1.02132	0.312372	0.782054	-5.15869	THAP2	cDC2	Immune	Non-significant
0.173013	11.8708	0.810467	0.42179	0.853621	-5.16089	CD72	cDC2	Immune	Non-significant
-0.135329	12.9325	-0.620332	0.53806	0.902877	-5.16242	CYTIP	cDC2	Immune	Non-significant
-0.164626	11.7054	-0.92193	0.361312	0.80711	-5.17308	PSG2	cDC2	Immune	Non-significant
-0.119954	11.3245	-1.30504	0.198285	0.741514	-5.17512	SLC4A1	cDC2	Immune	Non-significant
0.15031	13.6259	0.629383	0.532171	0.90098	-5.18764	ITGAM	cDC2	Immune	Non-significant
-0.169008	11.3677	-1.29334	0.202267	0.741514	-5.19004	PEBP4	cDC2	Immune	Non-significant
-0.113527	13.2708	-0.586352	0.560467	0.913713	-5.19091	TLR4	cDC2	Immune	Non-significant
0.18496	11.6538	0.963947	0.340046	0.795716	-5.19483	S100A12	cDC2	Immune	Non-significant
0.147032	12.1218	0.626927	0.533766	0.90098	-5.19597	COL1A1	cDC2	Immune	Non-significant
0.148063	11.5622	1.07234	0.289089	0.772624	-5.20102	ACTA2	cDC2	Immune	Non-significant
0.150044	11.8437	0.767337	0.44675	0.855805	-5.20163	CD3E	cDC2	Immune	Non-significant
0.147725	11.8006	0.793249	0.431652	0.853621	-5.20413	CLECL1	cDC2	Immune	Non-significant
0.0954259	13.6338	0.589908	0.558101	0.913713	-5.20721	MYD88	cDC2	Immune	Non-significant
0.175903	11.7253	0.864386	0.391802	0.830164	-5.20723	CD28	cDC2	Immune	Non-significant
-0.146755	11.9822	-0.669066	0.506754	0.892284	-5.20889	CXCL11	cDC2	Immune	Non-significant
0.122377	12.4267	0.514696	0.609197	0.919035	-5.21081	CCL5	cDC2	Immune	Non-significant
0.161201	11.4198	1.23629	0.222543	0.741514	-5.21411	PLIN4	cDC2	Immune	Non-significant
0.133202	11.2984	1.36824	0.177795	0.741514	-5.21449	CD79A	cDC2	Immune	Non-significant
-0.182291	11.3126	-1.31446	0.195123	0.741514	-5.21576	AR	cDC2	Immune	Non-significant
0.151183	11.5176	1.11871	0.268996	0.772624	-5.21974	CRISPLD2	cDC2	Immune	Non-significant
0.152936	13.5854	0.548143	0.586209	0.919035	-5.22295	CD1C	cDC2	Immune	Non-significant
-0.142926	11.7027	-0.858734	0.394882	0.832403	-5.22477	SEMA3C	cDC2	Immune	Non-significant
-0.133291	11.882	-0.689947	0.493648	0.885547	-5.23058	CD34	cDC2	Immune	Non-significant
0.103652	12.5226	0.450488	0.654447	0.933492	-5.23063	BASP1	cDC2	Immune	Non-significant
0.102242	14.1405	0.608201	0.546006	0.907988	-5.23219	MPEG1	cDC2	Immune	Non-significant
0.101793	12.4621	0.451504	0.65372	0.933492	-5.23255	PLCG2	cDC2	Immune	Non-significant
0.111745	12.523	0.442942	0.659857	0.933492	-5.23323	CD68	cDC2	Immune	Non-significant
-0.112569	13.5659	-0.518924	0.606268	0.919035	-5.23496	CD4	cDC2	Immune	Non-significant
-0.142369	11.5289	-1.01518	0.31526	0.782054	-5.23763	TM4SF18	cDC2	Immune	Non-significant
-0.14307	12.0424	-0.571245	0.570577	0.915705	-5.23896	APOBEC3A	cDC2	Immune	Non-significant
-0.117536	11.3382	-1.25296	0.21647	0.741514	-5.24428	EGFR	cDC2	Immune	Non-significant
0.120325	12.0945	0.522669	0.60368	0.919035	-5.24755	S100A1	cDC2	Immune	Non-significant
-0.109223	12.214	-0.469614	0.64082	0.933492	-5.24758	CD40	cDC2	Immune	Non-significant
0.172242	11.4385	1.17925	0.244282	0.753448	-5.24796	MKI67	cDC2	Immune	Non-significant
0.105385	12.2273	0.457928	0.649131	0.933492	-5.24955	CXCL10	cDC2	Immune	Non-significant
0.103712	12.4545	0.396245	0.693732	0.952556	-5.25102	COL1A2	cDC2	Immune	Non-significant
0.102194	12.459	0.384705	0.702206	0.957324	-5.25435	CAVIN1	cDC2	Immune	Non-significant
-0.0890246	12.4663	-0.381962	0.704225	0.957324	-5.2552	CD300E	cDC2	Immune	Non-significant
-0.160144	11.3486	-1.24266	0.220209	0.741514	-5.25843	KIT	cDC2	Immune	Non-significant
0.215914	11.419	1.19408	0.238486	0.753448	-5.26181	RIDA	cDC2	Immune	Non-significant
0.114762	11.2755	1.34991	0.183563	0.741514	-5.26655	SERPINB2	cDC2	Immune	Non-significant
0.096344	11.3007	1.32376	0.192039	0.741514	-5.27311	XCR1	cDC2	Immune	Non-significant
-0.0720765	12.4222	-0.311427	0.756864	0.957324	-5.27622	DST	cDC2	Immune	Non-significant
-0.0796362	12.2483	-0.342416	0.733577	0.957324	-5.28308	GPR183	cDC2	Immune	Non-significant
-0.0695432	12.4696	-0.254288	0.800391	0.970106	-5.28633	CXCR4	cDC2	Immune	Non-significant
-0.0690136	13.0533	-0.266747	0.790841	0.967541	-5.28743	MS4A7	cDC2	Immune	Non-significant
0.0614644	12.8646	0.22749	0.821038	0.974687	-5.28853	CD1E	cDC2	Immune	Non-significant
0.163459	11.5745	0.951957	0.346029	0.795716	-5.29057	ERG	cDC2	Immune	Non-significant
0.0972681	11.2374	1.37006	0.17723	0.741514	-5.2916	SNAI1	cDC2	Immune	Non-significant
0.0734151	12.3304	0.259124	0.79668	0.969402	-5.29396	PTGDS	cDC2	Immune	Non-significant
0.117393	11.3157	1.29747	0.200854	0.741514	-5.29606	ROBO4	cDC2	Immune	Non-significant
0.146366	11.3439	1.26888	0.210783	0.741514	-5.29736	ERBB2	cDC2	Immune	Non-significant
0.139718	11.678	0.777352	0.440878	0.853621	-5.29802	BTLA	cDC2	Immune	Non-significant
0.072647	14.6583	0.560079	0.578107	0.919035	-5.29963	FGL2	cDC2	Immune	Non-significant
-0.0475159	13.0531	-0.196416	0.845138	0.976674	-5.29992	LST1	cDC2	Immune	Non-significant
0.0287819	12.7123	0.123981	0.901863	0.982346	-5.30066	MDM2	cDC2	Immune	Non-significant
-0.0620392	12.2599	-0.263511	0.793318	0.967934	-5.30079	TCF4	cDC2	Immune	Non-significant
-0.0424718	12.3889	-0.193546	0.847373	0.976674	-5.30131	PPP1R11	cDC2	Immune	Non-significant
-0.0496705	13.0307	-0.178781	0.858885	0.97878	-5.30166	FCGR1A	cDC2	Immune	Non-significant
-0.0521288	13.1722	-0.201846	0.840915	0.976674	-5.30416	TAP1	cDC2	Immune	Non-significant
-0.0176677	12.6249	-0.0662027	0.9475	0.992789	-5.30531	CSF2RB	cDC2	Immune	Non-significant
-0.113226	11.7807	-0.641007	0.524657	0.90098	-5.30534	ADGRL4	cDC2	Immune	Non-significant
0.00928042	12.733	0.0341677	0.972889	0.992789	-5.30629	ADAM28	cDC2	Immune	Non-significant
0.0136708	12.9262	0.0698975	0.944574	0.992789	-5.30844	FCGR3A	cDC2	Immune	Non-significant
-0.109038	11.7789	-0.634911	0.52859	0.90098	-5.31027	INMT	cDC2	Immune	Non-significant
0.0166642	12.4542	0.0572323	0.954605	0.992789	-5.3106	FCER1A	cDC2	Immune	Non-significant
-0.0796422	12.0963	-0.326908	0.745201	0.957324	-5.31301	SELL	cDC2	Immune	Non-significant
-0.00949296	13.0654	-0.038415	0.969521	0.992789	-5.31468	BAG6	cDC2	Immune	Non-significant
-0.0344363	12.3032	-0.135479	0.892816	0.982346	-5.31564	PLAUR	cDC2	Immune	Non-significant
0.0993944	11.9334	0.461704	0.646441	0.933492	-5.31649	ABHD16A	cDC2	Immune	Non-significant
0.0283775	13.2185	0.113996	0.90973	0.982346	-5.31686	PRCP	cDC2	Immune	Non-significant
-0.0829374	13.7676	-0.303454	0.762894	0.957324	-5.31719	CLEC10A	cDC2	Immune	Non-significant
-0.0930443	11.9669	-0.426543	0.671675	0.942444	-5.31817	CD209	cDC2	Immune	Non-significant
-0.0313628	13.2546	-0.110923	0.912154	0.982346	-5.31905	CXCL9	cDC2	Immune	Non-significant
0.148355	11.4743	1.05034	0.298978	0.775422	-5.32053	CD247	cDC2	Immune	Non-significant
0.111686	11.7391	0.660029	0.512483	0.892399	-5.32147	CTLA4	cDC2	Immune	Non-significant
0.0566749	12.1582	0.228963	0.819899	0.974687	-5.32185	ANPEP	cDC2	Immune	Non-significant
0.0895515	11.9699	0.409759	0.683859	0.949525	-5.32413	IL7R	cDC2	Immune	Non-significant
0.120527	11.7264	0.665447	0.509044	0.892399	-5.32916	AMY2A	cDC2	Immune	Non-significant
-0.0439026	13.9575	-0.30859	0.759009	0.957324	-5.3292	C1orf162	cDC2	Immune	Non-significant
-0.028299	12.2023	-0.117996	0.906578	0.982346	-5.32986	BCL2L11	cDC2	Immune	Non-significant
0.00301351	13.4314	0.0140781	0.988828	0.999679	-5.333	TTN	cDC2	Immune	Non-significant
-0.0277424	12.0957	-0.125319	0.90081	0.982346	-5.34899	TNXB	cDC2	Immune	Non-significant
0.0443736	14.1675	0.288711	0.774082	0.966026	-5.35002	FCN1	cDC2	Immune	Non-significant
0.0421021	14.3615	0.302986	0.763249	0.957324	-5.36337	MS4A6A	cDC2	Immune	Non-significant
-0.0427404	14.4828	-0.341288	0.73442	0.957324	-5.36496	FCER1G	cDC2	Immune	Non-significant
0.0442653	14.461	0.327456	0.744789	0.957324	-5.36619	PTPRC	cDC2	Immune	Non-significant
0.149609	11.4036	1.10942	0.27294	0.772624	-5.37186	HAMP	cDC2	Immune	Non-significant
0.0509143	11.9613	0.21572	0.830147	0.975926	-5.37444	TSPY3	cDC2	Immune	Non-significant
-0.0411152	11.9571	-0.188839	0.851039	0.976674	-5.38027	PMP22	cDC2	Immune	Non-significant
-0.125699	11.429	-0.992684	0.325989	0.795484	-5.38649	TOX	cDC2	Immune	Non-significant
0.0512676	15.0718	0.432646	0.667267	0.939194	-5.38819	LYZ	cDC2	Immune	Non-significant
0.0224022	11.9492	0.115185	0.908793	0.982346	-5.39217	BANK1	cDC2	Immune	Non-significant
0.100076	11.6685	0.627401	0.533458	0.90098	-5.39818	PRDM1	cDC2	Immune	Non-significant
0.0919985	11.229	1.29154	0.202883	0.741514	-5.4005	CAPN8	cDC2	Immune	Non-significant
0.0891384	11.2914	1.21871	0.229086	0.741514	-5.40103	CD40LG	cDC2	Immune	Non-significant
-0.000588741	11.9293	-0.00279994	0.997778	0.999679	-5.40531	PLA2G7	cDC2	Immune	Non-significant
-0.120077	11.5868	-0.761355	0.450279	0.856676	-5.4069	CD3D	cDC2	Immune	Non-significant
-0.00372595	11.9194	-0.0184983	0.98532	0.999679	-5.40852	RTKN2	cDC2	Immune	Non-significant
-0.0944557	11.6638	-0.615445	0.541254	0.903432	-5.41064	TNC	cDC2	Immune	Non-significant
0.00202499	14.5039	0.0158299	0.987438	0.999679	-5.41448	CTSS	cDC2	Immune	Non-significant
0.0601571	11.81	0.308832	0.758825	0.957324	-5.4207	CFB	cDC2	Immune	Non-significant
-0.0458057	11.827	-0.22409	0.823667	0.974687	-5.43041	SH2D3C	cDC2	Immune	Non-significant
0.108074	11.4206	1.02323	0.311482	0.782054	-5.43422	MAMDC2	cDC2	Immune	Non-significant
-0.121624	11.4271	-0.958207	0.342902	0.795716	-5.44304	HEMGN	cDC2	Immune	Non-significant
0.125368	11.4142	1.01903	0.31345	0.782054	-5.44498	PGR	cDC2	Immune	Non-significant
0.0976049	11.3805	1.06463	0.292527	0.775422	-5.44573	MS4A2	cDC2	Immune	Non-significant
0.134474	11.4855	0.917702	0.363499	0.807975	-5.44777	IGF1	cDC2	Immune	Non-significant
-0.120468	11.4871	-0.789712	0.433695	0.853621	-5.45128	LYVE1	cDC2	Immune	Non-significant
-0.0615858	11.7513	-0.309623	0.758228	0.957324	-5.45691	CTSK	cDC2	Immune	Non-significant
-0.0348241	11.7913	-0.171047	0.864927	0.980687	-5.45919	CD83	cDC2	Immune	Non-significant
0.145327	11.4533	0.942193	0.350951	0.795843	-5.45967	MCEMP1	cDC2	Immune	Non-significant
-0.11773	11.3915	-1.00774	0.318781	0.786444	-5.46015	TSPAN19	cDC2	Immune	Non-significant
-0.0272047	11.7843	-0.142859	0.887017	0.982346	-5.46713	GHRL	cDC2	Immune	Non-significant
0.0954956	11.3543	1.08697	0.28264	0.772624	-5.4716	CLCA2	cDC2	Immune	Non-significant
0.0783553	11.6938	0.415994	0.679323	0.947971	-5.47193	LILRB4	cDC2	Immune	Non-significant
0.0977908	11.6363	0.545605	0.587939	0.919035	-5.47435	GNG11	cDC2	Immune	Non-significant
-0.134464	11.4346	-0.94581	0.349122	0.795716	-5.47466	IL1B	cDC2	Immune	Non-significant
0.103263	11.3766	1.04941	0.299397	0.775422	-5.47553	PLAC9	cDC2	Immune	Non-significant
-0.0959606	11.2861	-1.08645	0.282866	0.772624	-5.47851	COCH	cDC2	Immune	Non-significant
0.0900821	11.6514	0.507704	0.614055	0.919035	-5.48053	CAV1	cDC2	Immune	Non-significant
0.127254	11.3476	1.07821	0.286487	0.772624	-5.4951	EGFL7	cDC2	Immune	Non-significant
0.0739939	11.6776	0.376365	0.708353	0.957324	-5.49881	MCF2L	cDC2	Immune	Non-significant
-0.0360578	11.734	-0.186552	0.852821	0.976674	-5.49958	MTOR	cDC2	Immune	Non-significant
0.0946383	11.5408	0.689859	0.493703	0.885547	-5.49991	CLEC14A	cDC2	Immune	Non-significant
-0.0523225	11.7007	-0.282822	0.778565	0.966026	-5.50513	PLA2G2A	cDC2	Immune	Non-significant
0.116365	11.4806	0.827676	0.412071	0.84484	-5.51541	IL2RA	cDC2	Immune	Non-significant
-0.0621016	11.6653	-0.364356	0.71724	0.957324	-5.51917	MMRN2	cDC2	Immune	Non-significant
0.0665195	11.6427	0.415288	0.679837	0.947971	-5.52287	CD80	cDC2	Immune	Non-significant
0.0899512	11.2735	1.12905	0.264654	0.772624	-5.52887	MSX1	cDC2	Immune	Non-significant
0.0731287	11.6155	0.45478	0.651378	0.933492	-5.54009	MARCO	cDC2	Immune	Non-significant
0.0939858	11.3664	0.952405	0.345804	0.795716	-5.54897	MTRNR2L11	cDC2	Immune	Non-significant
0.104304	11.3393	1.00297	0.321055	0.787725	-5.55257	AGR3	cDC2	Immune	Non-significant
-0.0766877	11.5235	-0.589645	0.558276	0.913713	-5.56348	SOX2	cDC2	Immune	Non-significant
0.00873549	11.6689	0.0516947	0.958993	0.992789	-5.56953	KLRB1	cDC2	Immune	Non-significant
0.134558	11.3252	1.03333	0.306781	0.782054	-5.56959	MYH11	cDC2	Immune	Non-significant
0.0801794	11.5753	0.470663	0.640076	0.933492	-5.57001	TCIM	cDC2	Immune	Non-significant
-0.014761	11.6532	-0.0999529	0.92081	0.986208	-5.58268	MYC	cDC2	Immune	Non-significant
-0.0221026	11.6387	-0.117983	0.906588	0.982346	-5.5932	THBS4	cDC2	Immune	Non-significant
0.0677248	11.5674	0.477185	0.63546	0.933492	-5.60605	VWA5A	cDC2	Immune	Non-significant
-0.034876	11.6114	-0.225902	0.822265	0.974687	-5.6083	MFAP5	cDC2	Immune	Non-significant
-0.0827729	11.501	-0.527872	0.600092	0.919035	-5.61433	SOX17	cDC2	Immune	Non-significant
0.00158444	11.6269	0.00962103	0.992365	0.999679	-5.61987	TFPI	cDC2	Immune	Non-significant
-0.13506	11.2907	-0.979018	0.332625	0.795716	-5.62456	FOXP3	cDC2	Immune	Non-significant
0.100164	11.2778	1.03401	0.306465	0.782054	-5.62532	FOXI1	cDC2	Immune	Non-significant
0.082496	11.5199	0.525243	0.601903	0.919035	-5.62785	EHF	cDC2	Immune	Non-significant
-0.0847176	11.3194	-0.885732	0.380308	0.830164	-5.63307	CYP2F1	cDC2	Immune	Non-significant
0.101569	11.4131	0.785455	0.436161	0.853621	-5.63451	FSTL3	cDC2	Immune	Non-significant
-0.0980384	11.4203	-0.78008	0.439287	0.853621	-5.6356	FFAR2	cDC2	Immune	Non-significant
-0.0831086	11.3645	-0.798646	0.428546	0.853621	-5.63562	MS4A3	cDC2	Immune	Non-significant
-0.117588	11.3736	-0.814952	0.419244	0.853621	-5.6373	CD19	cDC2	Immune	Non-significant
0.0899492	11.53	0.513387	0.610105	0.919035	-5.64066	ESR1	cDC2	Immune	Non-significant
-0.078679	11.3961	-0.754277	0.454476	0.857394	-5.64084	THY1	cDC2	Immune	Non-significant
0.0813537	11.2905	0.977573	0.333332	0.795716	-5.64714	LGR5	cDC2	Immune	Non-significant
0.0845234	11.4439	0.715311	0.477985	0.872419	-5.64986	AQP9	cDC2	Immune	Non-significant
0.111885	11.3416	0.889354	0.378379	0.830164	-5.65191	CLIC6	cDC2	Immune	Non-significant
0.0738467	11.2449	1.047	0.300498	0.775422	-5.65194	GPX2	cDC2	Immune	Non-significant
-0.0940084	11.501	-0.590942	0.557414	0.913713	-5.652	MINAR2	cDC2	Immune	Non-significant
0.0424848	11.5677	0.313872	0.755019	0.957324	-5.65723	ALDH1A3	cDC2	Immune	Non-significant
0.0865722	11.4616	0.672024	0.504886	0.892284	-5.66	ECSCR	cDC2	Immune	Non-significant
0.0825801	11.4351	0.716243	0.477414	0.872419	-5.66712	DNASE1L3	cDC2	Immune	Non-significant
0.0708797	11.3179	0.882545	0.382011	0.830164	-5.6734	ADH1C	cDC2	Immune	Non-significant
0.100653	11.3775	0.835445	0.407729	0.844511	-5.67406	SCUBE1	cDC2	Immune	Non-significant
-0.0061231	11.5871	-0.0351921	0.972077	0.992789	-5.67526	KLRD1	cDC2	Immune	Non-significant
-0.0211007	11.5543	-0.132103	0.895472	0.982346	-5.67533	TREM2	cDC2	Immune	Non-significant
-0.0808402	11.5033	-0.492887	0.624406	0.925322	-5.67605	ALB	cDC2	Immune	Non-significant
-0.0193615	11.5389	-0.11914	0.905677	0.982346	-5.68518	GPC1	cDC2	Immune	Non-significant
-0.023122	11.5672	-0.152915	0.879125	0.982346	-5.68693	ADGRE1	cDC2	Immune	Non-significant
0.0883919	11.3125	0.869656	0.388945	0.830164	-5.68878	TAC1	cDC2	Immune	Non-significant
-0.0146123	11.5755	-0.0922469	0.926897	0.986208	-5.69229	CLNK	cDC2	Immune	Non-significant
0.00651061	11.5736	0.0415593	0.967028	0.992789	-5.69785	ASCL3	cDC2	Immune	Non-significant
0.0458942	11.5352	0.273881	0.785386	0.966026	-5.70413	CENPF	cDC2	Immune	Non-significant
-0.0313706	11.5198	-0.249929	0.803741	0.970106	-5.70419	PDGFRA	cDC2	Immune	Non-significant
0.0527256	11.503	0.36323	0.718075	0.957324	-5.70553	KCNH7	cDC2	Immune	Non-significant
0.0312663	11.5213	0.203341	0.839754	0.976674	-5.70669	CDK1	cDC2	Immune	Non-significant
0.0831619	11.4785	0.554612	0.581811	0.919035	-5.70673	NPDC1	cDC2	Immune	Non-significant
0.0566375	11.458	0.570555	0.571041	0.915705	-5.70832	SNTN	cDC2	Immune	Non-significant
-0.0498172	11.5285	-0.335894	0.738458	0.957324	-5.70906	CYP1A1	cDC2	Immune	Non-significant
0.058999	11.5282	0.336603	0.737927	0.957324	-5.71928	CXCL6	cDC2	Immune	Non-significant
0.0787426	11.2715	0.922574	0.36098	0.80711	-5.71973	TBX3	cDC2	Immune	Non-significant
7.73787e-05	11.5545	0.000404582	0.999679	0.999679	-5.72382	GATA3	cDC2	Immune	Non-significant
-0.0320431	11.4908	-0.23045	0.81875	0.974687	-5.72914	C7	cDC2	Immune	Non-significant
0.0641406	11.2353	0.968218	0.337932	0.795716	-5.73736	AQP3	cDC2	Immune	Non-significant
0.0606429	11.232	0.96708	0.338495	0.795716	-5.73955	CDH4	cDC2	Immune	Non-significant
0.0564734	11.4956	0.337021	0.737614	0.957324	-5.73973	SPP1	cDC2	Immune	Non-significant
0.093705	11.3726	0.755281	0.45388	0.857394	-5.74112	PITX1	cDC2	Immune	Non-significant
-0.00678423	11.516	-0.0475455	0.962282	0.992789	-5.7422	CELF4	cDC2	Immune	Non-significant
-0.0785307	11.4532	-0.519349	0.605974	0.919035	-5.74223	GNLY	cDC2	Immune	Non-significant
0.040297	11.4864	0.271178	0.787451	0.966026	-5.74453	PPM1N	cDC2	Immune	Non-significant
0.0783712	11.3423	0.779944	0.439366	0.853621	-5.74489	CD5	cDC2	Immune	Non-significant
-0.00461969	11.5181	-0.0356438	0.971719	0.992789	-5.74827	EDNRB	cDC2	Immune	Non-significant
-0.00602353	11.5236	-0.0487449	0.961331	0.992789	-5.7526	CCL4	cDC2	Immune	Non-significant
0.0952928	11.3893	0.656439	0.514769	0.892399	-5.75342	SCGN	cDC2	Immune	Non-significant
0.0609048	11.4407	0.517182	0.607474	0.919035	-5.75361	OPRPN	cDC2	Immune	Non-significant
-0.0809248	11.3904	-0.650148	0.518788	0.895906	-5.75467	PLA1A	cDC2	Immune	Non-significant
0.0643199	11.4664	0.452059	0.653323	0.933492	-5.76205	ADGRG7	cDC2	Immune	Non-significant
0.0815082	11.2743	0.869426	0.389069	0.830164	-5.76649	C5orf46	cDC2	Immune	Non-significant
-0.0623308	11.3093	-0.743183	0.4611	0.862641	-5.77447	FOSB	cDC2	Immune	Non-significant
0.0897025	11.2794	0.864076	0.39197	0.830164	-5.77455	C1orf194	cDC2	Immune	Non-significant
-0.0359843	11.481	-0.286491	0.775772	0.966026	-5.77857	MALL	cDC2	Immune	Non-significant
-0.00979449	11.4864	-0.0688843	0.945376	0.992789	-5.77904	ADAMTS1	cDC2	Immune	Non-significant
-0.0365827	11.4787	-0.251074	0.80286	0.970106	-5.78451	EDN1	cDC2	Immune	Non-significant
-0.0517505	11.3912	-0.444006	0.659093	0.933492	-5.79857	TMEM100	cDC2	Immune	Non-significant
0.0761697	11.3805	0.584565	0.561659	0.913713	-5.80929	SLC26A3	cDC2	Immune	Non-significant
-0.0578362	11.3321	-0.628569	0.532699	0.90098	-5.81102	LYPD5	cDC2	Immune	Non-significant
-0.0426844	11.4353	-0.39712	0.693091	0.952556	-5.81288	PPP1R1A	cDC2	Immune	Non-significant
0.0494656	11.4481	0.37614	0.708519	0.957324	-5.82107	LPL	cDC2	Immune	Non-significant
0.0526596	11.4519	0.34683	0.73028	0.957324	-5.82124	KLRC1	cDC2	Immune	Non-significant
0.00796342	11.4827	0.0611838	0.951474	0.992789	-5.83281	CCNB2	cDC2	Immune	Non-significant
0.0387914	11.4143	0.347648	0.72967	0.957324	-5.85156	ANGPT2	cDC2	Immune	Non-significant
-0.0594039	11.2615	-0.747924	0.458262	0.86092	-5.85345	HIGD1B	cDC2	Immune	Non-significant
0.0518531	11.3736	0.51869	0.60643	0.919035	-5.85532	CCR7	cDC2	Immune	Non-significant
0.0480796	11.3802	0.483234	0.631192	0.932254	-5.85896	STC1	cDC2	Immune	Non-significant
0.0438118	11.4058	0.360317	0.720238	0.957324	-5.86249	TENT5C	cDC2	Immune	Non-significant
0.0590613	11.2531	0.777025	0.441069	0.853621	-5.87186	LGI4	cDC2	Immune	Non-significant
0.0535429	11.2542	0.765358	0.447916	0.855805	-5.87616	CSF3	cDC2	Immune	Non-significant
0.00860889	11.4323	0.0620618	0.950779	0.992789	-5.87947	CLC	cDC2	Immune	Non-significant
0.01812	11.4097	0.151054	0.880585	0.982346	-5.88348	HEPACAM2	cDC2	Immune	Non-significant
-0.0550522	11.3065	-0.578152	0.565944	0.915705	-5.88509	GPRC5A	cDC2	Immune	Non-significant
0.0572872	11.2978	0.619029	0.538911	0.902877	-5.88613	HS6ST3	cDC2	Immune	Non-significant
0.0447223	11.3976	0.398515	0.69207	0.952556	-5.88872	FGFBP1	cDC2	Immune	Non-significant
0.0172188	11.4018	0.150832	0.880759	0.982346	-5.89405	POSTN	cDC2	Immune	Non-significant
0.034608	11.3731	0.348037	0.729379	0.957324	-5.89645	FAP	cDC2	Immune	Non-significant
-0.0139168	11.4324	-0.110693	0.912335	0.982346	-5.89963	GATM	cDC2	Immune	Non-significant
0.0568385	11.3289	0.513166	0.610258	0.919035	-5.90186	SMIM24	cDC2	Immune	Non-significant
0.0179066	11.433	0.121346	0.903938	0.982346	-5.90302	CYP2A7	cDC2	Immune	Non-significant
0.0768481	11.2692	0.6898	0.49374	0.885547	-5.90395	LAG3	cDC2	Immune	Non-significant
-0.00197819	11.4293	-0.0144331	0.988546	0.999679	-5.9068	APOLD1	cDC2	Immune	Non-significant
-0.00429077	11.4318	-0.0384102	0.969525	0.992789	-5.90923	IL1RL1	cDC2	Immune	Non-significant
0.0138907	11.4047	0.122298	0.903188	0.982346	-5.91298	APCDD1	cDC2	Immune	Non-significant
-0.0547713	11.3207	-0.497517	0.621163	0.925322	-5.91592	CD5L	cDC2	Immune	Non-significant
0.0302092	11.3721	0.324983	0.746648	0.957324	-5.92027	MEST	cDC2	Immune	Non-significant
0.0678063	11.2662	0.684561	0.497011	0.885547	-5.92043	KRT20	cDC2	Immune	Non-significant
0.0447221	11.2873	0.58863	0.558951	0.913713	-5.93258	GYPB	cDC2	Immune	Non-significant
0.0306408	11.3619	0.273655	0.785559	0.966026	-5.93576	RAMP2	cDC2	Immune	Non-significant
0.0418729	11.3744	0.304575	0.762045	0.957324	-5.93745	FGFBP2	cDC2	Immune	Non-significant
-0.0584376	11.2937	-0.551359	0.584021	0.919035	-5.93829	BMX	cDC2	Immune	Non-significant
0.0344621	11.3442	0.363139	0.718142	0.957324	-5.93847	LILRA5	cDC2	Immune	Non-significant
0.0261939	11.3777	0.222493	0.824902	0.974687	-5.93959	GATA2	cDC2	Immune	Non-significant
0.0484183	11.3099	0.523355	0.603206	0.919035	-5.94163	RBP5	cDC2	Immune	Non-significant
0.0381486	11.3058	0.492842	0.624438	0.925322	-5.94377	CFHR1	cDC2	Immune	Non-significant
-0.0321026	11.3367	-0.329557	0.743211	0.957324	-5.94704	TCL1A	cDC2	Immune	Non-significant
-0.0571586	11.2429	-0.658144	0.513683	0.892399	-5.94769	ARFGEF3	cDC2	Immune	Non-significant
-0.0498867	11.3197	-0.447211	0.656794	0.933492	-5.95229	ZCCHC12	cDC2	Immune	Non-significant
0.0629637	11.2476	0.671309	0.505337	0.892284	-5.95524	GCG	cDC2	Immune	Non-significant
-0.022014	11.3575	-0.212722	0.832471	0.975926	-5.95529	RERGL	cDC2	Immune	Non-significant
0.0304032	11.3559	0.243195	0.808922	0.973641	-5.9573	PRF1	cDC2	Immune	Non-significant
-0.00680841	11.3789	-0.0710866	0.943633	0.992789	-5.95907	CCL19	cDC2	Immune	Non-significant
9.99665e-05	11.3816	0.000979821	0.999222	0.999679	-5.96133	CCR8	cDC2	Immune	Non-significant
-0.0208327	11.3702	-0.171561	0.864525	0.980687	-5.97104	GEM	cDC2	Immune	Non-significant
-0.0176283	11.3475	-0.186732	0.852681	0.976674	-5.97362	CXCL8	cDC2	Immune	Non-significant
-0.0246757	11.3365	-0.240489	0.811006	0.973641	-5.97777	RAPGEF3	cDC2	Immune	Non-significant
-0.025094	11.3277	-0.2779	0.782318	0.966026	-5.97939	RND1	cDC2	Immune	Non-significant
0.0454296	11.3031	0.508964	0.613178	0.919035	-5.98029	CHGA	cDC2	Immune	Non-significant
0.00765456	11.3492	0.0771758	0.938814	0.992789	-5.98476	CXCL2	cDC2	Immune	Non-significant
0.0390716	11.2398	0.570728	0.570925	0.915705	-6.0155	C20orf85	cDC2	Immune	Non-significant
-0.0232281	11.3008	-0.274687	0.78477	0.966026	-6.0225	SCGB2A1	cDC2	Immune	Non-significant
-0.0141353	11.3165	-0.165855	0.868988	0.982346	-6.02851	CFAP53	cDC2	Immune	Non-significant
0.0233384	11.3166	0.213937	0.831529	0.975926	-6.03356	MET	cDC2	Immune	Non-significant
0.0368087	11.2317	0.549548	0.585253	0.919035	-6.03737	CYP3A4	cDC2	Immune	Non-significant
0.0307843	11.2671	0.442886	0.659896	0.933492	-6.03753	PCSK2	cDC2	Immune	Non-significant
-0.0429435	11.2322	-0.509563	0.612761	0.919035	-6.04265	APOA5	cDC2	Immune	Non-significant
-0.0082612	11.2998	-0.0970595	0.923095	0.986208	-6.0447	TOP2A	cDC2	Immune	Non-significant
-0.0113632	11.3033	-0.125287	0.900835	0.982346	-6.04529	KCNK3	cDC2	Immune	Non-significant
-0.00937635	11.3009	-0.101824	0.919333	0.986208	-6.0469	TM4SF4	cDC2	Immune	Non-significant
0.040205	11.2727	0.407946	0.685181	0.949525	-6.0475	TNFRSF13B	cDC2	Immune	Non-significant
0.00523714	11.3054	0.0444809	0.964711	0.992789	-6.05136	AQP8	cDC2	Immune	Non-significant
0.0317128	11.2563	0.44116	0.661137	0.933492	-6.05154	CTSG	cDC2	Immune	Non-significant
0.0251191	11.2705	0.302917	0.763301	0.957324	-6.06721	GZMB	cDC2	Immune	Non-significant
0.0121043	11.2823	0.141751	0.887887	0.982346	-6.07134	BAMBI	cDC2	Immune	Non-significant
0.0139262	11.2778	0.183936	0.854862	0.976674	-6.08724	ACKR1	cDC2	Immune	Non-significant
0.0261947	11.2474	0.365804	0.716166	0.957324	-6.09387	COL22A1	cDC2	Immune	Non-significant
0.00721808	11.2844	0.0922392	0.926903	0.986208	-6.09615	SLC18A2	cDC2	Immune	Non-significant
0.015201	11.2733	0.194686	0.846485	0.976674	-6.10427	SLC22A8	cDC2	Immune	Non-significant
0.0168509	11.2739	0.184584	0.854356	0.976674	-6.10969	TMEM52B	cDC2	Immune	Non-significant
0.000791055	11.2786	0.00807955	0.993588	0.999679	-6.1189	CDH16	cDC2	Immune	Non-significant
-0.0306799	11.235	-0.334393	0.739583	0.957324	-6.12078	DMBT1	cDC2	Immune	Non-significant
-0.0123203	11.2432	-0.146065	0.8845	0.982346	-6.15285	MLPH	cDC2	Immune	Non-significant
0.202892	11.31	3.08144	0.00348001	0.622947	-2.21896	SFRP4	Endothelial	Endothelial	Non-significant
0.157426	14.503	2.75069	0.00848685	0.622947	-2.7195	CD34	Endothelial	Endothelial	Non-significant
0.184876	11.3588	2.71422	0.00933179	0.622947	-2.83394	AICDA	Endothelial	Endothelial	Non-significant
0.18099	11.3983	2.63708	0.0113801	0.622947	-2.96371	AHSP	Endothelial	Endothelial	Non-significant
0.233977	12.3731	2.74318	0.00865481	0.622947	-3.10882	LY6G5B	Endothelial	Endothelial	Non-significant
0.206532	12.2123	2.70321	0.00960182	0.622947	-3.15876	PILRA	Endothelial	Endothelial	Non-significant
0.183834	13.3637	2.48424	0.0167008	0.622947	-3.2887	DST	Endothelial	Endothelial	Non-significant
0.174102	14.0261	2.40857	0.0200956	0.622947	-3.3072	EGFL7	Endothelial	Endothelial	Non-significant
0.2424	13.1417	2.44624	0.0183347	0.622947	-3.37046	RAMP2	Endothelial	Endothelial	Non-significant
0.244908	12.3361	2.46779	0.017391	0.622947	-3.43777	GATA3	Endothelial	Endothelial	Non-significant
0.147339	11.4385	2.24464	0.0296632	0.622947	-3.53674	LRTM1	Endothelial	Endothelial	Non-significant
0.134361	11.4808	2.19667	0.0331418	0.622947	-3.60725	TOX	Endothelial	Endothelial	Non-significant
0.129773	11.6277	2.20451	0.0325497	0.622947	-3.62556	CTLA4	Endothelial	Endothelial	Non-significant
0.134736	11.2751	2.15778	0.0362226	0.622947	-3.63634	ASCL1	Endothelial	Endothelial	Non-significant
0.17156	11.6069	2.17381	0.0349239	0.622947	-3.6591	TNFRSF4	Endothelial	Endothelial	Non-significant
0.128115	11.23	2.13145	0.0384485	0.622947	-3.66905	GDF15	Endothelial	Endothelial	Non-significant
0.142814	11.2908	2.13248	0.0383593	0.622947	-3.67152	ADH4	Endothelial	Endothelial	Non-significant
0.145888	11.4771	2.11797	0.0396342	0.622947	-3.70845	TSPAN19	Endothelial	Endothelial	Non-significant
0.132794	11.4554	2.07428	0.0436994	0.622947	-3.76147	CFAP53	Endothelial	Endothelial	Non-significant
0.124469	11.4851	2.07251	0.0438721	0.622947	-3.76703	CD72	Endothelial	Endothelial	Non-significant
0.122866	11.2951	2.03916	0.0472263	0.622947	-3.79458	GYPB	Endothelial	Endothelial	Non-significant
0.142442	11.2986	2.01951	0.0493066	0.622947	-3.81996	SLC18A2	Endothelial	Endothelial	Non-significant
0.128625	11.2901	2.01905	0.0493562	0.622947	-3.8202	ADIPOQ	Endothelial	Endothelial	Non-significant
0.135662	11.8272	2.04172	0.0469614	0.622947	-3.85619	CD28	Endothelial	Endothelial	Non-significant
0.146582	14.0037	1.98419	0.053244	0.622947	-3.87186	TCIM	Endothelial	Endothelial	Non-significant
-0.180106	12.1644	-2.04483	0.0466409	0.622947	-3.89051	C1orf162	Endothelial	Endothelial	Non-significant
0.122367	11.2546	1.95401	0.0568199	0.622947	-3.90156	CDH16	Endothelial	Endothelial	Non-significant
0.136267	13.2916	1.98391	0.0532763	0.622947	-3.90519	ROBO4	Endothelial	Endothelial	Non-significant
0.124341	11.2574	1.94897	0.0574374	0.622947	-3.90795	CCL27	Endothelial	Endothelial	Non-significant
0.111599	14.5463	1.94503	0.0579236	0.622947	-3.90964	PECAM1	Endothelial	Endothelial	Non-significant
0.110239	11.3641	1.94164	0.0583455	0.622947	-3.92047	CD5	Endothelial	Endothelial	Non-significant
0.183415	12.1452	1.91316	0.0619893	0.622947	-4.02188	EDN1	Endothelial	Endothelial	Non-significant
0.116939	11.6121	1.85423	0.0701491	0.622947	-4.03581	ADAM28	Endothelial	Endothelial	Non-significant
-0.228266	12.4439	-1.8952	0.0643854	0.622947	-4.03702	AIF1	Endothelial	Endothelial	Non-significant
0.117564	14.5873	1.8436	0.0717149	0.622947	-4.03769	VWF	Endothelial	Endothelial	Non-significant
0.109065	11.2714	1.83886	0.0724223	0.622947	-4.04299	ZCCHC12	Endothelial	Endothelial	Non-significant
0.121124	11.4202	1.83588	0.0728703	0.622947	-4.04814	XCR1	Endothelial	Endothelial	Non-significant
0.119998	13.9123	1.83514	0.0729817	0.622947	-4.05049	CLEC14A	Endothelial	Endothelial	Non-significant
0.115917	11.1933	1.82853	0.0739846	0.622947	-4.05531	RETN	Endothelial	Endothelial	Non-significant
0.115793	11.2159	1.82257	0.074898	0.622947	-4.0624	PPY	Endothelial	Endothelial	Non-significant
0.122084	11.4161	1.81301	0.0763852	0.622947	-4.07441	ADH1C	Endothelial	Endothelial	Non-significant
0.111512	11.1968	1.81128	0.076656	0.622947	-4.07595	KRT7	Endothelial	Endothelial	Non-significant
0.130982	11.603	1.79185	0.0797627	0.622947	-4.10305	TENT5C	Endothelial	Endothelial	Non-significant
0.140265	11.7116	1.78867	0.0802816	0.622947	-4.11224	COL5A2	Endothelial	Endothelial	Non-significant
0.112547	14.0261	1.76633	0.0840033	0.622947	-4.12737	GNG11	Endothelial	Endothelial	Non-significant
0.156427	11.6572	1.7624	0.0846725	0.622947	-4.13645	LYPD5	Endothelial	Endothelial	Non-significant
0.12373	11.4407	1.75758	0.085499	0.622947	-4.13716	CLC	Endothelial	Endothelial	Non-significant
0.128602	11.4603	1.75369	0.0861713	0.622947	-4.1415	AQP3	Endothelial	Endothelial	Non-significant
-0.142335	11.8285	-1.76762	0.0837835	0.622947	-4.14194	CD209	Endothelial	Endothelial	Non-significant
0.110279	11.3308	1.75373	0.0861637	0.622947	-4.142	TCL1A	Endothelial	Endothelial	Non-significant
0.113799	11.2309	1.74706	0.0873279	0.622947	-4.1509	CCDC78	Endothelial	Endothelial	Non-significant
0.111251	11.2087	1.74519	0.087657	0.622947	-4.15338	C20orf85	Endothelial	Endothelial	Non-significant
0.114975	11.4835	1.73866	0.0888113	0.622947	-4.15802	CD1E	Endothelial	Endothelial	Non-significant
0.117901	14.2577	1.73923	0.0887091	0.622947	-4.15929	CAVIN1	Endothelial	Endothelial	Non-significant
0.0949449	14.0556	1.73413	0.0896196	0.622947	-4.16333	ADGRL4	Endothelial	Endothelial	Non-significant
0.131448	11.782	1.70737	0.094523	0.622947	-4.197	KLRB1	Endothelial	Endothelial	Non-significant
0.111315	11.3404	1.70081	0.0957582	0.622947	-4.20116	HPGDS	Endothelial	Endothelial	Non-significant
0.135326	13.5132	1.69833	0.0962288	0.622947	-4.20183	NPDC1	Endothelial	Endothelial	Non-significant
0.111986	11.4453	1.69749	0.0963887	0.622947	-4.20286	HEMGN	Endothelial	Endothelial	Non-significant
0.102471	11.2735	1.68853	0.0981049	0.622947	-4.21626	NAT8	Endothelial	Endothelial	Non-significant
0.139796	13.3236	1.68379	0.0990245	0.622947	-4.2178	RAPGEF3	Endothelial	Endothelial	Non-significant
0.120152	11.3692	1.68136	0.0994992	0.622947	-4.22187	FCN2	Endothelial	Endothelial	Non-significant
0.104487	11.2944	1.67733	0.100288	0.622947	-4.22811	C1orf194	Endothelial	Endothelial	Non-significant
0.113689	11.4686	1.66915	0.101907	0.622947	-4.23265	FGFBP2	Endothelial	Endothelial	Non-significant
0.182713	12.3807	1.67288	0.101168	0.622947	-4.24188	TBX3	Endothelial	Endothelial	Non-significant
-0.151794	12.0332	-1.66579	0.102579	0.622947	-4.24454	CD14	Endothelial	Endothelial	Non-significant
0.115644	11.3613	1.65738	0.104275	0.622947	-4.24801	TM4SF4	Endothelial	Endothelial	Non-significant
0.117446	11.5932	1.65178	0.105418	0.622947	-4.24861	TNFRSF9	Endothelial	Endothelial	Non-significant
0.128074	13.0683	1.65166	0.105442	0.622947	-4.25094	MALL	Endothelial	Endothelial	Non-significant
0.104179	11.3582	1.65288	0.105193	0.622947	-4.25295	FOXP3	Endothelial	Endothelial	Non-significant
0.121161	11.6244	1.64628	0.106549	0.622947	-4.25386	KLRC1	Endothelial	Endothelial	Non-significant
0.105869	11.187	1.64714	0.106372	0.622947	-4.26451	ABCC11	Endothelial	Endothelial	Non-significant
-0.169103	11.6554	-1.63444	0.10902	0.622947	-4.2653	PLA2G2A	Endothelial	Endothelial	Non-significant
-0.125145	11.744	-1.63285	0.109355	0.622947	-4.26735	CD68	Endothelial	Endothelial	Non-significant
0.113707	11.5744	1.62107	0.111866	0.622947	-4.27966	CCDC39	Endothelial	Endothelial	Non-significant
0.110884	11.3172	1.62856	0.110264	0.622947	-4.28036	KRT20	Endothelial	Endothelial	Non-significant
-0.152345	12.1338	-1.62374	0.111293	0.622947	-4.28262	FCGR3A	Endothelial	Endothelial	Non-significant
0.099661	11.5508	1.59256	0.118136	0.622947	-4.30862	LY86	Endothelial	Endothelial	Non-significant
0.0978572	11.2393	1.59346	0.117934	0.622947	-4.32081	SPDEF	Endothelial	Endothelial	Non-significant
0.105132	11.3359	1.58606	0.119605	0.622947	-4.32447	CPA3	Endothelial	Endothelial	Non-significant
0.132723	12.9431	1.56352	0.124812	0.622947	-4.33073	SOX18	Endothelial	Endothelial	Non-significant
0.103418	11.2467	1.57866	0.121293	0.622947	-4.33619	TMEM174	Endothelial	Endothelial	Non-significant
0.199323	12.1273	1.55447	0.126954	0.622947	-4.34018	TRAC	Endothelial	Endothelial	Non-significant
0.101426	11.1955	1.57467	0.122214	0.622947	-4.34253	UPK3B	Endothelial	Endothelial	Non-significant
0.150077	11.9824	1.5453	0.129153	0.622947	-4.34675	GGH	Endothelial	Endothelial	Non-significant
0.12336	11.731	1.54276	0.12977	0.622947	-4.35039	BTLA	Endothelial	Endothelial	Non-significant
0.102466	11.3346	1.55237	0.127454	0.622947	-4.35927	PCP4	Endothelial	Endothelial	Non-significant
0.0987439	11.4198	1.54697	0.128751	0.622947	-4.36021	SERPINB3	Endothelial	Endothelial	Non-significant
-0.133925	12.0195	-1.52299	0.134634	0.622947	-4.36523	CD4	Endothelial	Endothelial	Non-significant
-0.11791	12.0332	-1.52209	0.134859	0.622947	-4.366	LILRB2	Endothelial	Endothelial	Non-significant
0.0952813	11.403	1.53722	0.131117	0.622947	-4.37089	COL22A1	Endothelial	Endothelial	Non-significant
0.102511	11.7939	1.51706	0.136121	0.622947	-4.37169	CTSK	Endothelial	Endothelial	Non-significant
0.100632	11.3017	1.53918	0.130639	0.622947	-4.37448	SLC22A8	Endothelial	Endothelial	Non-significant
0.0993087	11.6413	1.51959	0.135485	0.622947	-4.37456	KLRD1	Endothelial	Endothelial	Non-significant
0.0957075	11.1896	1.53374	0.131971	0.622947	-4.38565	PDCD1	Endothelial	Endothelial	Non-significant
0.102132	11.2717	1.52637	0.133793	0.622947	-4.38916	DPEP1	Endothelial	Endothelial	Non-significant
0.111762	11.3969	1.51797	0.135892	0.622947	-4.39052	MLPH	Endothelial	Endothelial	Non-significant
-0.213007	13.0658	-1.48749	0.143735	0.622947	-4.39678	LYZ	Endothelial	Endothelial	Non-significant
0.100661	11.34	1.48915	0.143301	0.622947	-4.4225	CLIC6	Endothelial	Endothelial	Non-significant
0.0943955	11.3148	1.48951	0.143205	0.622947	-4.42362	TMEM52B	Endothelial	Endothelial	Non-significant
-0.180203	12.7122	-1.44685	0.154748	0.622947	-4.42663	FCER1G	Endothelial	Endothelial	Non-significant
0.10437	11.5649	1.46236	0.150468	0.622947	-4.43179	ADGRG7	Endothelial	Endothelial	Non-significant
0.088001	11.4038	1.47457	0.147168	0.622947	-4.43234	CXCR3	Endothelial	Endothelial	Non-significant
0.119462	11.5358	1.45909	0.151362	0.622947	-4.43699	FXYD2	Endothelial	Endothelial	Non-significant
0.0933929	11.2314	1.4785	0.146117	0.622947	-4.43963	TAT	Endothelial	Endothelial	Non-significant
0.0956295	11.3189	1.46914	0.148628	0.622947	-4.44343	PRG4	Endothelial	Endothelial	Non-significant
0.100518	11.351	1.46124	0.150775	0.622947	-4.449	SLC26A3	Endothelial	Endothelial	Non-significant
0.0886333	11.2646	1.46461	0.149855	0.622947	-4.45136	SST	Endothelial	Endothelial	Non-significant
0.100667	11.3359	1.45871	0.151468	0.622947	-4.45244	TNFRSF13B	Endothelial	Endothelial	Non-significant
0.0905897	11.1995	1.46622	0.149419	0.622947	-4.45367	LY6D	Endothelial	Endothelial	Non-significant
0.0929899	11.2925	1.45818	0.151611	0.622947	-4.45588	GKN2	Endothelial	Endothelial	Non-significant
0.098309	11.4566	1.43712	0.157477	0.622947	-4.46369	CYP1A1	Endothelial	Endothelial	Non-significant
0.161247	12.0081	1.39665	0.169247	0.622947	-4.46461	ASPN	Endothelial	Endothelial	Non-significant
-0.126211	11.9984	-1.39258	0.170468	0.622947	-4.46796	STEAP4	Endothelial	Endothelial	Non-significant
0.100254	11.2654	1.44639	0.154875	0.622947	-4.4692	SFRP2	Endothelial	Endothelial	Non-significant
0.119267	12.673	1.38105	0.173963	0.622947	-4.47658	SERPINB9	Endothelial	Endothelial	Non-significant
-0.18732	11.9519	-1.37497	0.175827	0.622947	-4.4826	CD163	Endothelial	Endothelial	Non-significant
0.117893	13.2563	1.38436	0.172953	0.622947	-4.48601	TM4SF18	Endothelial	Endothelial	Non-significant
0.117655	11.4926	1.4094	0.165468	0.622947	-4.48616	ANKS1B	Endothelial	Endothelial	Non-significant
0.101876	11.4379	1.40734	0.166075	0.622947	-4.49291	BAMBI	Endothelial	Endothelial	Non-significant
0.084971	11.2364	1.41781	0.163011	0.622947	-4.49868	CD70	Endothelial	Endothelial	Non-significant
-0.136471	12.0515	-1.34326	0.185803	0.622947	-4.50337	MS4A4A	Endothelial	Endothelial	Non-significant
0.131106	12.0584	1.34231	0.18611	0.622947	-4.50353	ACTA2	Endothelial	Endothelial	Non-significant
0.0899955	11.3773	1.39983	0.168298	0.622947	-4.50499	SCGB2A1	Endothelial	Endothelial	Non-significant
0.10197	11.3141	1.40116	0.167904	0.622947	-4.50892	CD79A	Endothelial	Endothelial	Non-significant
0.0974166	11.476	1.38206	0.173655	0.622947	-4.51214	CYP2A7	Endothelial	Endothelial	Non-significant
0.0875878	11.2075	1.40454	0.166902	0.622947	-4.51332	INS	Endothelial	Endothelial	Non-significant
0.116005	11.5312	1.37365	0.176233	0.622947	-4.51415	LTBP2	Endothelial	Endothelial	Non-significant
0.121916	11.8469	1.33345	0.188975	0.622947	-4.51899	KIT	Endothelial	Endothelial	Non-significant
0.0945237	13.7313	1.36353	0.179377	0.622947	-4.52037	TCF4	Endothelial	Endothelial	Non-significant
0.102517	11.6206	1.35064	0.183445	0.622947	-4.52467	SELP	Endothelial	Endothelial	Non-significant
0.108074	14.0055	1.37092	0.177077	0.622947	-4.5267	CAV1	Endothelial	Endothelial	Non-significant
-0.125361	12.208	-1.30488	0.198449	0.623324	-4.5281	TYROBP	Endothelial	Endothelial	Non-significant
0.0833211	11.437	1.36241	0.179729	0.622947	-4.53346	CYP2B6	Endothelial	Endothelial	Non-significant
0.083065	11.3186	1.37319	0.176377	0.622947	-4.53441	C15orf48	Endothelial	Endothelial	Non-significant
0.0870271	11.5651	1.33822	0.18743	0.622947	-4.54079	CLECL1	Endothelial	Endothelial	Non-significant
0.0849548	11.4802	1.34711	0.184569	0.622947	-4.54251	BANK1	Endothelial	Endothelial	Non-significant
0.089337	11.371	1.35881	0.180859	0.622947	-4.54296	SMIM24	Endothelial	Endothelial	Non-significant
0.10123	11.5226	1.33569	0.18825	0.622947	-4.54782	RERGL	Endothelial	Endothelial	Non-significant
0.0986161	11.4244	1.34545	0.185102	0.622947	-4.5499	TAC1	Endothelial	Endothelial	Non-significant
0.0838695	11.4457	1.34162	0.186331	0.622947	-4.55096	SPP1	Endothelial	Endothelial	Non-significant
0.154383	11.5486	1.32826	0.190671	0.622947	-4.55144	IL1RL1	Endothelial	Endothelial	Non-significant
0.112678	11.8871	1.28526	0.205161	0.623324	-4.55217	CXCR4	Endothelial	Endothelial	Non-significant
0.0917686	11.2669	1.34744	0.184465	0.622947	-4.56237	AGER	Endothelial	Endothelial	Non-significant
0.0849072	11.2119	1.35122	0.183261	0.622947	-4.56312	FOXA1	Endothelial	Endothelial	Non-significant
-0.140209	12.4377	-1.25494	0.215863	0.629969	-4.56318	MS4A6A	Endothelial	Endothelial	Non-significant
0.0860786	11.2289	1.34594	0.184945	0.622947	-4.5667	TFF2	Endothelial	Endothelial	Non-significant
0.114196	11.6398	1.29033	0.203409	0.623324	-4.57184	EGFR	Endothelial	Endothelial	Non-significant
-0.11501	11.871	-1.25593	0.215507	0.629969	-4.57381	SIGLEC1	Endothelial	Endothelial	Non-significant
0.0843276	11.2103	1.33199	0.189453	0.622947	-4.58087	UMOD	Endothelial	Endothelial	Non-significant
0.0844159	11.2165	1.33102	0.189767	0.622947	-4.58128	GPX2	Endothelial	Endothelial	Non-significant
0.0891339	11.4554	1.30252	0.199249	0.623324	-4.58377	CFHR1	Endothelial	Endothelial	Non-significant
0.0836441	11.2578	1.32249	0.192569	0.623324	-4.58571	CTSG	Endothelial	Endothelial	Non-significant
0.0855761	11.4134	1.29781	0.200848	0.623324	-4.59239	OPRPN	Endothelial	Endothelial	Non-significant
0.108248	11.5128	1.28128	0.206541	0.623546	-4.59464	SNCG	Endothelial	Endothelial	Non-significant
0.0993183	11.2802	1.30722	0.197661	0.623324	-4.5975	CRHBP	Endothelial	Endothelial	Non-significant
0.0810206	11.2723	1.29465	0.201928	0.623324	-4.60914	PVALB	Endothelial	Endothelial	Non-significant
0.0754631	11.3346	1.2875	0.204387	0.623324	-4.6093	MCEMP1	Endothelial	Endothelial	Non-significant
0.0814649	11.3294	1.28758	0.20436	0.623324	-4.6099	COL17A1	Endothelial	Endothelial	Non-significant
0.0794789	11.2996	1.28927	0.203777	0.623324	-4.61131	ARC	Endothelial	Endothelial	Non-significant
0.0844415	11.3928	1.2755	0.208562	0.625686	-4.61369	SCGN	Endothelial	Endothelial	Non-significant
0.10088	11.5352	1.24529	0.219355	0.629969	-4.62113	MAMDC2	Endothelial	Endothelial	Non-significant
0.115692	11.6544	1.22061	0.228479	0.629969	-4.62397	BMX	Endothelial	Endothelial	Non-significant
0.0723766	11.4519	1.2416	0.220702	0.629969	-4.63478	CCR6	Endothelial	Endothelial	Non-significant
0.0947596	11.4164	1.24517	0.2194	0.629969	-4.63657	AR	Endothelial	Endothelial	Non-significant
0.0781774	11.2801	1.26127	0.213597	0.629969	-4.63743	DMBT1	Endothelial	Endothelial	Non-significant
0.0761517	11.3156	1.2538	0.216275	0.629969	-4.6402	PITX1	Endothelial	Endothelial	Non-significant
0.21239	12.4067	1.12771	0.265315	0.636274	-4.6436	CA4	Endothelial	Endothelial	Non-significant
-0.160293	13.1256	-1.16493	0.250078	0.636274	-4.64699	CTSS	Endothelial	Endothelial	Non-significant
0.0813164	13.304	1.17644	0.245497	0.636274	-4.64701	FLOT1	Endothelial	Endothelial	Non-significant
0.0842563	11.4441	1.2242	0.227136	0.629969	-4.65012	DNAAF1	Endothelial	Endothelial	Non-significant
0.0780035	11.3301	1.2371	0.222354	0.629969	-4.65276	S100A12	Endothelial	Endothelial	Non-significant
0.0807369	11.3658	1.2311	0.224567	0.629969	-4.65383	GPC3	Endothelial	Endothelial	Non-significant
0.0763079	11.5469	1.19511	0.238193	0.636274	-4.65813	UBE2C	Endothelial	Endothelial	Non-significant
0.0848138	11.3845	1.22256	0.227749	0.629969	-4.65871	C6orf118	Endothelial	Endothelial	Non-significant
0.0850294	11.7348	1.15553	0.253863	0.636274	-4.65988	CD247	Endothelial	Endothelial	Non-significant
0.0811007	11.3471	1.22628	0.226359	0.629969	-4.65992	SERPINB2	Endothelial	Endothelial	Non-significant
0.0820778	11.2596	1.23338	0.223723	0.629969	-4.66315	GCG	Endothelial	Endothelial	Non-significant
0.0756872	11.676	1.16198	0.251263	0.636274	-4.66371	LEF1	Endothelial	Endothelial	Non-significant
0.0774973	11.5403	1.17827	0.244773	0.636274	-4.6722	PCOLCE	Endothelial	Endothelial	Non-significant
0.0874083	13.2075	1.12421	0.266782	0.636274	-4.67791	SH2D3C	Endothelial	Endothelial	Non-significant
0.0765478	11.5824	1.1607	0.251775	0.636274	-4.67886	TNFRSF17	Endothelial	Endothelial	Non-significant
0.0796587	11.3374	1.19991	0.236344	0.636274	-4.68258	FOXI1	Endothelial	Endothelial	Non-significant
-0.086454	11.9031	-1.08786	0.282346	0.650624	-4.6831	CYTIP	Endothelial	Endothelial	Non-significant
-0.116324	11.8918	-1.0895	0.281632	0.650624	-4.68322	VSIG4	Endothelial	Endothelial	Non-significant
0.0749867	11.3498	1.19691	0.237498	0.636274	-4.68347	CD1A	Endothelial	Endothelial	Non-significant
0.0770473	11.2454	1.20879	0.232944	0.636274	-4.68504	KLK11	Endothelial	Endothelial	Non-significant
0.11271	11.5295	1.14796	0.256944	0.636274	-4.69665	CNN1	Endothelial	Endothelial	Non-significant
-0.0836053	11.4876	-1.15135	0.255563	0.636274	-4.69769	CD300E	Endothelial	Endothelial	Non-significant
0.0922127	11.4826	1.15298	0.2549	0.636274	-4.70034	MS4A3	Endothelial	Endothelial	Non-significant
0.0916169	11.9491	1.04766	0.300289	0.667679	-4.70344	AMY2A	Endothelial	Endothelial	Non-significant
0.0853795	12.5311	1.02926	0.308763	0.677677	-4.70475	PLCG2	Endothelial	Endothelial	Non-significant
0.072602	11.3108	1.16301	0.250847	0.636274	-4.71514	CD19	Endothelial	Endothelial	Non-significant
0.0780172	11.4187	1.14318	0.258902	0.636274	-4.71695	EPCAM	Endothelial	Endothelial	Non-significant
0.0731187	11.2554	1.16564	0.249795	0.636274	-4.71914	FOXJ1	Endothelial	Endothelial	Non-significant
0.0696594	11.4135	1.13285	0.263172	0.636274	-4.72541	MS4A2	Endothelial	Endothelial	Non-significant
0.0870395	11.4416	1.12603	0.266018	0.636274	-4.72687	PLIN4	Endothelial	Endothelial	Non-significant
0.0708617	11.5615	1.09854	0.277707	0.650198	-4.72698	MS4A1	Endothelial	Endothelial	Non-significant
0.0928233	11.5663	1.09593	0.278839	0.650198	-4.72867	SNTN	Endothelial	Endothelial	Non-significant
0.069691	11.5586	1.09455	0.279435	0.650198	-4.7303	CELF4	Endothelial	Endothelial	Non-significant
0.0729067	11.3135	1.14265	0.259121	0.636274	-4.73083	HMGCS2	Endothelial	Endothelial	Non-significant
0.0757289	11.5012	1.10699	0.274075	0.647197	-4.7311	SLC22A9	Endothelial	Endothelial	Non-significant
0.080803	13.6427	1.08318	0.284395	0.652195	-4.73312	PRCP	Endothelial	Endothelial	Non-significant
0.0755697	11.3114	1.13997	0.260222	0.636274	-4.73324	CD5L	Endothelial	Endothelial	Non-significant
0.0757948	11.3657	1.13042	0.264181	0.636274	-4.73369	CLCA1	Endothelial	Endothelial	Non-significant
0.0805691	12.1008	0.97168	0.336312	0.693754	-4.73454	NTN4	Endothelial	Endothelial	Non-significant
0.0684829	11.2648	1.143	0.258976	0.636274	-4.73611	GLYATL1	Endothelial	Endothelial	Non-significant
0.0742726	11.2644	1.13947	0.260429	0.636274	-4.73898	BBOX1	Endothelial	Endothelial	Non-significant
0.0749984	11.2134	1.14427	0.258455	0.636274	-4.74056	MYBPC1	Endothelial	Endothelial	Non-significant
0.0737873	11.2952	1.1272	0.265526	0.636274	-4.74502	SFTA2	Endothelial	Endothelial	Non-significant
0.0633857	12.3619	0.939605	0.352347	0.693754	-4.74781	MYLK	Endothelial	Endothelial	Non-significant
0.0699797	11.3213	1.11397	0.271102	0.643361	-4.75187	HAMP	Endothelial	Endothelial	Non-significant
-0.188785	13.2312	-1.00949	0.31804	0.686449	-4.75418	CXCL9	Endothelial	Endothelial	Non-significant
0.0859081	12.0145	0.943312	0.350469	0.693754	-4.75568	MET	Endothelial	Endothelial	Non-significant
0.0700695	12.6881	0.924331	0.360157	0.693754	-4.76843	FBN1	Endothelial	Endothelial	Non-significant
0.0869662	11.7439	0.97232	0.335997	0.693754	-4.77643	POSTN	Endothelial	Endothelial	Non-significant
0.0799375	11.3587	1.07203	0.28932	0.654056	-4.77835	LILRA4	Endothelial	Endothelial	Non-significant
0.0631983	11.3205	1.07855	0.286434	0.653728	-4.77835	MARCO	Endothelial	Endothelial	Non-significant
0.0899171	12.042	0.892785	0.376638	0.700697	-4.77925	MSX1	Endothelial	Endothelial	Non-significant
0.0731031	11.827	0.940262	0.352014	0.693754	-4.78021	CD83	Endothelial	Endothelial	Non-significant
0.0649105	11.3663	1.06492	0.292493	0.658109	-4.78211	CFTR	Endothelial	Endothelial	Non-significant
0.0744318	11.5934	1.00561	0.319883	0.687317	-4.78407	SOX2	Endothelial	Endothelial	Non-significant
0.0795884	11.3129	1.07225	0.289223	0.654056	-4.78427	ARFGEF3	Endothelial	Endothelial	Non-significant
0.134853	13.9731	1.04347	0.302207	0.667679	-4.78557	BTNL9	Endothelial	Endothelial	Non-significant
0.066653	13.6106	0.99486	0.32503	0.689063	-4.7893	ECSCR	Endothelial	Endothelial	Non-significant
0.108042	12.5688	0.869924	0.388877	0.70213	-4.78983	THBS4	Endothelial	Endothelial	Non-significant
-0.0791868	11.7267	-0.949591	0.347302	0.693754	-4.79023	LYVE1	Endothelial	Endothelial	Non-significant
0.078461	11.7014	0.95579	0.344194	0.693754	-4.79367	GZMA	Endothelial	Endothelial	Non-significant
0.0641555	11.4527	1.02721	0.309714	0.677677	-4.79544	CCR7	Endothelial	Endothelial	Non-significant
-0.178676	12.5125	-0.85424	0.397417	0.70213	-4.79614	TIMP4	Endothelial	Endothelial	Non-significant
0.0784197	11.2773	1.06045	0.294499	0.659512	-4.79737	HPX	Endothelial	Endothelial	Non-significant
-0.0811907	12.1449	-0.842538	0.403864	0.70213	-4.7978	MYC	Endothelial	Endothelial	Non-significant
0.0724274	11.5665	0.990828	0.326974	0.690117	-4.79866	GYPA	Endothelial	Endothelial	Non-significant
0.0734857	11.3409	1.04316	0.302345	0.667679	-4.80149	IL1B	Endothelial	Endothelial	Non-significant
-0.0653068	12.0917	-0.838046	0.406356	0.70213	-4.80225	FCGR1A	Endothelial	Endothelial	Non-significant
0.111843	11.6971	0.937828	0.35325	0.693754	-4.80542	MYH11	Endothelial	Endothelial	Non-significant
0.0703024	12.0343	0.836921	0.406981	0.70213	-4.80681	TRIM26	Endothelial	Endothelial	Non-significant
0.0621165	11.3781	1.02109	0.312575	0.680814	-4.81135	PLA2G2D	Endothelial	Endothelial	Non-significant
0.0599097	11.4796	0.995051	0.324938	0.689063	-4.81215	DUSP2	Endothelial	Endothelial	Non-significant
0.0536506	12.9057	0.862379	0.39297	0.70213	-4.81291	NOMO1	Endothelial	Endothelial	Non-significant
0.0630648	12.0186	0.822715	0.414932	0.70213	-4.81482	FKBP11	Endothelial	Endothelial	Non-significant
0.0681215	11.5438	0.971294	0.336502	0.693754	-4.81546	CD80	Endothelial	Endothelial	Non-significant
-0.123315	12.5008	-0.808581	0.422935	0.702927	-4.81638	APOLD1	Endothelial	Endothelial	Non-significant
0.0696508	11.912	0.844256	0.402913	0.70213	-4.81756	CCL4	Endothelial	Endothelial	Non-significant
0.0693866	11.6297	0.936055	0.354153	0.693754	-4.81985	STC2	Endothelial	Endothelial	Non-significant
0.097922	12.0236	0.80955	0.422383	0.702927	-4.82068	PTN	Endothelial	Endothelial	Non-significant
0.0752098	11.5592	0.957419	0.343381	0.693754	-4.82074	IL1R2	Endothelial	Endothelial	Non-significant
-0.0677846	11.7548	-0.882021	0.382369	0.701501	-4.82273	ELF5	Endothelial	Endothelial	Non-significant
0.0644229	11.8266	0.856527	0.396164	0.70213	-4.82457	KCNMA1	Endothelial	Endothelial	Non-significant
0.0644104	11.3288	1.01123	0.317215	0.686449	-4.82542	DERL3	Endothelial	Endothelial	Non-significant
-0.0675017	11.727	-0.885591	0.380462	0.700697	-4.82649	LST1	Endothelial	Endothelial	Non-significant
-0.0619788	11.8854	-0.831413	0.410053	0.70213	-4.82671	GLIPR1	Endothelial	Endothelial	Non-significant
0.0694871	11.3748	0.998495	0.323284	0.689063	-4.82746	LAG3	Endothelial	Endothelial	Non-significant
0.0648635	11.4307	0.973216	0.335557	0.693754	-4.8353	COCH	Endothelial	Endothelial	Non-significant
0.122969	11.5489	0.93392	0.355241	0.693754	-4.83804	FOSB	Endothelial	Endothelial	Non-significant
0.0644195	11.4818	0.951951	0.346117	0.693754	-4.83966	PLD4	Endothelial	Endothelial	Non-significant
0.0653543	12.2093	0.734289	0.466514	0.72427	-4.84125	SMYD2	Endothelial	Endothelial	Non-significant
0.0676945	11.5492	0.92047	0.362148	0.693754	-4.84567	KCNH7	Endothelial	Endothelial	Non-significant
0.0721376	11.3477	0.973927	0.335207	0.693754	-4.84815	CD40LG	Endothelial	Endothelial	Non-significant
-0.0591638	11.7861	-0.816196	0.418611	0.70213	-4.85058	THEMIS2	Endothelial	Endothelial	Non-significant
0.0669069	11.9378	0.760593	0.450797	0.718687	-4.85252	ABHD16A	Endothelial	Endothelial	Non-significant
0.0805618	11.813	0.800003	0.427838	0.704155	-4.855	TNC	Endothelial	Endothelial	Non-significant
0.0577196	11.5215	0.910351	0.367402	0.69821	-4.85691	CENPF	Endothelial	Endothelial	Non-significant
0.0531926	13.1862	0.80436	0.425343	0.704155	-4.86249	BAG6	Endothelial	Endothelial	Non-significant
0.0973039	12.9492	0.759133	0.451661	0.718687	-4.86473	FHL2	Endothelial	Endothelial	Non-significant
-0.0689263	11.592	-0.865709	0.391161	0.70213	-4.86517	SPI1	Endothelial	Endothelial	Non-significant
0.0656402	11.2719	0.963679	0.340266	0.693754	-4.86566	LGR5	Endothelial	Endothelial	Non-significant
0.053271	11.7858	0.786666	0.435528	0.709034	-4.86628	CDK1	Endothelial	Endothelial	Non-significant
0.0610159	11.4836	0.906318	0.36951	0.699429	-4.86736	FGFBP1	Endothelial	Endothelial	Non-significant
0.0674311	11.4435	0.917044	0.363922	0.694363	-4.86873	CCR8	Endothelial	Endothelial	Non-significant
0.0597305	11.3681	0.934779	0.354803	0.693754	-4.87004	TREM2	Endothelial	Endothelial	Non-significant
-0.0537751	11.9094	-0.725068	0.472098	0.726421	-4.87127	CFB	Endothelial	Endothelial	Non-significant
0.0651263	11.4925	0.895925	0.374976	0.700697	-4.87208	CD1C	Endothelial	Endothelial	Non-significant
0.0756041	12.0966	0.66569	0.508947	0.74339	-4.87329	CSF2RB	Endothelial	Endothelial	Non-significant
-0.0604104	12.2547	-0.650346	0.518717	0.74946	-4.87334	MS4A7	Endothelial	Endothelial	Non-significant
0.0611861	11.3972	0.921962	0.361378	0.693754	-4.87382	DNASE1L3	Endothelial	Endothelial	Non-significant
0.065072	11.9659	0.695167	0.490462	0.740967	-4.87585	THY1	Endothelial	Endothelial	Non-significant
0.0606387	11.2366	0.951514	0.346337	0.693754	-4.87816	MLANA	Endothelial	Endothelial	Non-significant
0.0666044	11.8729	0.721602	0.474206	0.727319	-4.87947	IL7R	Endothelial	Endothelial	Non-significant
0.0686873	11.3397	0.923102	0.36079	0.693754	-4.88224	HES4	Endothelial	Endothelial	Non-significant
0.051513	11.6106	0.827834	0.412056	0.70213	-4.8844	MTRNR2L11	Endothelial	Endothelial	Non-significant
-0.0547411	12.4556	-0.625882	0.534498	0.755534	-4.88677	TFPI	Endothelial	Endothelial	Non-significant
0.0591927	11.3075	0.922182	0.361265	0.693754	-4.88768	THBS2	Endothelial	Endothelial	Non-significant
0.0635551	11.3739	0.902974	0.371263	0.69997	-4.88927	SPIB	Endothelial	Endothelial	Non-significant
0.0571274	11.4104	0.891672	0.377228	0.700697	-4.88975	GZMB	Endothelial	Endothelial	Non-significant
0.0736236	11.4205	0.889124	0.378581	0.700697	-4.89016	PEBP4	Endothelial	Endothelial	Non-significant
0.0442104	12.4784	0.617754	0.539796	0.755534	-4.89019	PCNA	Endothelial	Endothelial	Non-significant
0.0577048	11.503	0.859263	0.394669	0.70213	-4.89093	FFAR2	Endothelial	Endothelial	Non-significant
-0.0524116	12.4049	-0.606794	0.546983	0.760673	-4.89113	MPEG1	Endothelial	Endothelial	Non-significant
0.0606788	11.9349	0.667255	0.507956	0.74339	-4.89115	PSG2	Endothelial	Endothelial	Non-significant
-0.0480952	11.9601	-0.656241	0.514952	0.746602	-4.89156	MNDA	Endothelial	Endothelial	Non-significant
0.0476746	12.2728	0.588613	0.559012	0.770661	-4.89348	CHST15	Endothelial	Endothelial	Non-significant
-0.0462227	12.29	-0.584435	0.561794	0.772265	-4.89575	GNL1	Endothelial	Endothelial	Non-significant
0.0619236	12.1207	0.596369	0.553864	0.765777	-4.89588	ANGPT2	Endothelial	Endothelial	Non-significant
0.070672	11.6927	0.766696	0.447195	0.718687	-4.89628	MFAP5	Endothelial	Endothelial	Non-significant
0.0546235	11.8561	0.682193	0.498552	0.743154	-4.89864	CD2	Endothelial	Endothelial	Non-significant
0.0618872	11.8478	0.67853	0.500848	0.74339	-4.90187	HLA-DQB2	Endothelial	Endothelial	Non-significant
-0.0589916	11.521	-0.82637	0.412877	0.70213	-4.90211	PPP1R1A	Endothelial	Endothelial	Non-significant
0.056142	11.3853	0.874485	0.386415	0.70213	-4.90445	PCSK2	Endothelial	Endothelial	Non-significant
0.0553763	11.3065	0.887523	0.379433	0.700697	-4.90932	LGI4	Endothelial	Endothelial	Non-significant
-0.0471916	11.7265	-0.712871	0.479541	0.731354	-4.91138	BASP1	Endothelial	Endothelial	Non-significant
-0.0544746	11.8567	-0.643344	0.523208	0.74946	-4.91271	IGSF6	Endothelial	Endothelial	Non-significant
0.0572948	11.4972	0.818582	0.417262	0.70213	-4.91481	MEDAG	Endothelial	Endothelial	Non-significant
-0.0584305	11.389	-0.843685	0.403229	0.70213	-4.91863	LILRB4	Endothelial	Endothelial	Non-significant
-0.0440534	11.6083	-0.755693	0.453701	0.718687	-4.91885	CD69	Endothelial	Endothelial	Non-significant
-0.0584583	12.0635	-0.53844	0.59288	0.787754	-4.9196	C4B	Endothelial	Endothelial	Non-significant
0.0503951	11.4665	0.820411	0.41623	0.70213	-4.92041	RBP5	Endothelial	Endothelial	Non-significant
0.0364387	12.6137	0.548938	0.585714	0.784791	-4.92061	PPP1R11	Endothelial	Endothelial	Non-significant
0.0695354	12.6252	0.549838	0.585101	0.784791	-4.92095	VCAM1	Endothelial	Endothelial	Non-significant
-0.0598184	11.8828	-0.602956	0.549511	0.761967	-4.92274	MRC1	Endothelial	Endothelial	Non-significant
0.069736	11.4615	0.814607	0.419512	0.70213	-4.92472	ACE2	Endothelial	Endothelial	Non-significant
0.0575792	11.3134	0.85635	0.396261	0.70213	-4.92724	CSF3	Endothelial	Endothelial	Non-significant
0.035808	12.27	0.453951	0.652007	0.824953	-4.93232	FAS	Endothelial	Endothelial	Non-significant
0.0579624	11.3824	0.827333	0.412337	0.70213	-4.93261	PPM1N	Endothelial	Endothelial	Non-significant
0.0550139	11.2833	0.85387	0.39762	0.70213	-4.93319	CHGA	Endothelial	Endothelial	Non-significant
0.0428375	12.9135	0.573066	0.569402	0.778237	-4.93515	ERG	Endothelial	Endothelial	Non-significant
-0.0422284	12.1635	-0.455621	0.650814	0.824953	-4.93536	PDGFRB	Endothelial	Endothelial	Non-significant
0.0546311	11.3601	0.826429	0.412844	0.70213	-4.93682	CAPN8	Endothelial	Endothelial	Non-significant
0.0651861	11.4423	0.799541	0.428103	0.704155	-4.93723	CCL19	Endothelial	Endothelial	Non-significant
0.0551189	11.2566	0.85276	0.398228	0.70213	-4.93768	KNG1	Endothelial	Endothelial	Non-significant
-0.049853	11.9357	-0.531791	0.59744	0.789415	-4.93773	ITGAX	Endothelial	Endothelial	Non-significant
0.0527861	11.5479	0.750947	0.456524	0.718687	-4.93816	MMRN1	Endothelial	Endothelial	Non-significant
0.0535533	11.623	0.71228	0.479903	0.731354	-4.93869	SELE	Endothelial	Endothelial	Non-significant
0.0559616	11.4747	0.773477	0.443213	0.718687	-4.94378	GATM	Endothelial	Endothelial	Non-significant
0.0492928	12.2084	0.405444	0.687039	0.844633	-4.9448	CCL5	Endothelial	Endothelial	Non-significant
0.0774198	12.6357	0.466721	0.642911	0.822828	-4.94565	PTGDS	Endothelial	Endothelial	Non-significant
0.0696609	13.8277	0.752903	0.455359	0.718687	-4.9462	MCF2L	Endothelial	Endothelial	Non-significant
0.0668122	12.5605	0.442896	0.659925	0.832763	-4.94692	S100A1	Endothelial	Endothelial	Non-significant
0.0455495	11.546	0.732387	0.467663	0.72427	-4.94709	PLA2G7	Endothelial	Endothelial	Non-significant
0.0535773	11.4112	0.788293	0.434585	0.709034	-4.94859	CYP2F1	Endothelial	Endothelial	Non-significant
0.0463061	13.8009	0.738946	0.463709	0.72305	-4.95074	MMRN2	Endothelial	Endothelial	Non-significant
0.043924	14.0779	0.794984	0.430722	0.706029	-4.95077	CD93	Endothelial	Endothelial	Non-significant
0.032049	11.9419	0.472098	0.639098	0.822828	-4.95426	SLC26A2	Endothelial	Endothelial	Non-significant
0.0395001	11.6428	0.662172	0.511178	0.74339	-4.95549	RIDA	Endothelial	Endothelial	Non-significant
0.055267	11.6923	0.629944	0.53186	0.755534	-4.95627	ERBB2	Endothelial	Endothelial	Non-significant
-0.051998	12.2083	-0.347375	0.7299	0.866076	-4.95836	CXCL2	Endothelial	Endothelial	Non-significant
0.0541198	11.4527	0.753069	0.455261	0.718687	-4.95901	ESR1	Endothelial	Endothelial	Non-significant
0.0404078	11.6156	0.669492	0.506542	0.74339	-4.95924	GPR183	Endothelial	Endothelial	Non-significant
-0.0555338	13.2067	-0.578605	0.565689	0.775384	-4.96045	ICAM1	Endothelial	Endothelial	Non-significant
0.0387231	12.3949	0.333277	0.740446	0.874239	-4.9616	COL1A1	Endothelial	Endothelial	Non-significant
0.0466005	12.9179	0.48826	0.627694	0.815832	-4.96206	PPARG	Endothelial	Endothelial	Non-significant
-0.0319046	12.4691	-0.33985	0.735523	0.870581	-4.96461	PMP22	Endothelial	Endothelial	Non-significant
-0.067394	11.665	-0.619868	0.538415	0.755534	-4.96521	C7	Endothelial	Endothelial	Non-significant
0.0702666	12.9993	0.49857	0.620468	0.810858	-4.96618	CAVIN2	Endothelial	Endothelial	Non-significant
-0.0317699	12.5699	-0.353843	0.72508	0.862502	-4.96822	CD40	Endothelial	Endothelial	Non-significant
-0.0321421	12.2721	-0.271847	0.786961	0.908911	-4.96975	DPT	Endothelial	Endothelial	Non-significant
-0.0523204	11.726	-0.562383	0.576596	0.784791	-4.97066	PDGFRA	Endothelial	Endothelial	Non-significant
0.0405052	11.5962	0.648113	0.520147	0.74946	-4.97311	SELL	Endothelial	Endothelial	Non-significant
0.0511625	11.4888	0.703349	0.485398	0.737371	-4.97482	MINAR2	Endothelial	Endothelial	Non-significant
0.0504932	11.5501	0.67013	0.506139	0.74339	-4.97564	CD274	Endothelial	Endothelial	Non-significant
0.0486	11.3767	0.748334	0.458083	0.718768	-4.9759	LILRA5	Endothelial	Endothelial	Non-significant
-0.0396894	11.8935	-0.418666	0.677416	0.841464	-4.97624	VCAN	Endothelial	Endothelial	Non-significant
0.0496408	11.3626	0.752399	0.455659	0.718687	-4.97635	CD27	Endothelial	Endothelial	Non-significant
0.0396812	11.8909	0.407279	0.6857	0.844633	-4.97999	SRPX	Endothelial	Endothelial	Non-significant
0.0288196	12.481	0.241199	0.810477	0.92069	-4.9811	TCF15	Endothelial	Endothelial	Non-significant
0.0299716	11.9776	0.329754	0.743089	0.875194	-4.98161	CFHR3	Endothelial	Endothelial	Non-significant
-0.0826695	13.322	-0.549725	0.585178	0.784791	-4.98207	DCN	Endothelial	Endothelial	Non-significant
0.049265	11.4849	0.687791	0.495052	0.740967	-4.98284	LAMP3	Endothelial	Endothelial	Non-significant
0.0308046	11.8979	0.388412	0.69951	0.848602	-4.98313	CD3E	Endothelial	Endothelial	Non-significant
0.038365	12.2649	0.152485	0.879474	0.941506	-4.98322	CYP4B1	Endothelial	Endothelial	Non-significant
0.030555	12.4236	0.195675	0.84573	0.933827	-4.98339	CXCL10	Endothelial	Endothelial	Non-significant
0.0349419	12.4552	0.204877	0.838576	0.933827	-4.98409	UBD	Endothelial	Endothelial	Non-significant
0.0244892	12.4538	0.202402	0.840498	0.933827	-4.98434	EDNRB	Endothelial	Endothelial	Non-significant
0.047237	12.031	0.26288	0.793822	0.912417	-4.98527	TSPY3	Endothelial	Endothelial	Non-significant
0.0139126	12.1399	0.176778	0.860462	0.939223	-4.98542	MTOR	Endothelial	Endothelial	Non-significant
0.0289593	12.4845	0.198159	0.843798	0.933827	-4.98667	PLA1A	Endothelial	Endothelial	Non-significant
-0.0372659	11.7834	-0.465093	0.644068	0.822828	-4.98758	ITGAM	Endothelial	Endothelial	Non-significant
0.0493826	11.3509	0.729789	0.469234	0.724352	-4.99011	AGR3	Endothelial	Endothelial	Non-significant
0.01102	12.1198	0.133375	0.894481	0.94815	-4.99067	PRDM1	Endothelial	Endothelial	Non-significant
-0.0127122	12.4616	-0.14426	0.885928	0.943276	-4.9907	SOX17	Endothelial	Endothelial	Non-significant
0.0296497	11.8331	0.411892	0.682339	0.843202	-4.99088	THAP2	Endothelial	Endothelial	Non-significant
0.0296352	11.7762	0.459449	0.648084	0.824363	-4.99212	PLAUR	Endothelial	Endothelial	Non-significant
0.0213888	11.9872	0.240948	0.81067	0.92069	-4.99469	IRF8	Endothelial	Endothelial	Non-significant
0.00489267	12.1075	0.0692546	0.945088	0.968952	-4.9954	BCL2L11	Endothelial	Endothelial	Non-significant
0.0474761	11.7994	0.427658	0.670903	0.83995	-4.99556	ACKR1	Endothelial	Endothelial	Non-significant
-0.0156868	12.0853	-0.108808	0.91383	0.95953	-4.99561	LPL	Endothelial	Endothelial	Non-significant
0.0452019	11.4718	0.665229	0.509239	0.74339	-4.99641	SNCA	Endothelial	Endothelial	Non-significant
0.0397566	11.5644	0.609005	0.545529	0.760673	-4.99731	CXCL6	Endothelial	Endothelial	Non-significant
0.0403253	12.8683	0.321068	0.749619	0.88071	-4.99772	ADAMTS1	Endothelial	Endothelial	Non-significant
0.03806	11.6886	0.516338	0.608102	0.79688	-4.99801	GZMK	Endothelial	Endothelial	Non-significant
0.0461817	11.6271	0.559432	0.578592	0.784791	-5.00028	PRF1	Endothelial	Endothelial	Non-significant
0.0464168	11.3829	0.694262	0.491024	0.740967	-5.00153	ALAS2	Endothelial	Endothelial	Non-significant
0.0187834	11.9799	0.180711	0.857391	0.939223	-5.00318	RTKN2	Endothelial	Endothelial	Non-significant
0.0443052	11.5168	0.623675	0.535934	0.755534	-5.00321	HEPACAM2	Endothelial	Endothelial	Non-significant
0.00727014	12.6178	0.0891712	0.929334	0.965779	-5.00477	FGL2	Endothelial	Endothelial	Non-significant
0.0458548	11.2257	0.738722	0.463843	0.72305	-5.00566	AQP2	Endothelial	Endothelial	Non-significant
0.0395916	11.7129	0.470539	0.640203	0.822828	-5.00583	GNLY	Endothelial	Endothelial	Non-significant
-0.0327829	11.709	-0.463568	0.645152	0.822828	-5.00688	MKI67	Endothelial	Endothelial	Non-significant
-0.00226211	12.6291	-0.0196285	0.984425	0.992767	-5.00777	GATA2	Endothelial	Endothelial	Non-significant
-0.0248065	12.8205	-0.219132	0.827521	0.92877	-5.01009	COL1A2	Endothelial	Endothelial	Non-significant
0.0439607	14.4349	0.757777	0.452464	0.718687	-5.01049	FKBP1A	Endothelial	Endothelial	Non-significant
-0.034841	12.7895	-0.190338	0.849885	0.935373	-5.01088	CXCL11	Endothelial	Endothelial	Non-significant
0.0487697	11.3371	0.690644	0.493274	0.740967	-5.01185	APOA5	Endothelial	Endothelial	Non-significant
0.0397631	11.7616	0.400783	0.690443	0.846636	-5.01199	CX3CR1	Endothelial	Endothelial	Non-significant
0.01043	11.9488	0.12543	0.900732	0.950596	-5.01324	C4A	Endothelial	Endothelial	Non-significant
-0.0386447	11.7209	-0.429023	0.669917	0.83995	-5.01357	FBLN1	Endothelial	Endothelial	Non-significant
-0.0224307	11.8209	-0.316166	0.753313	0.880711	-5.01402	CD86	Endothelial	Endothelial	Non-significant
-0.000799019	12.7194	-0.0118178	0.990622	0.992767	-5.01511	MYD88	Endothelial	Endothelial	Non-significant
-0.0187075	11.8757	-0.226813	0.821578	0.928656	-5.01652	FCN1	Endothelial	Endothelial	Non-significant
0.0174234	12.8283	0.156369	0.876429	0.941506	-5.01743	IL3RA	Endothelial	Endothelial	Non-significant
0.0397821	11.4632	0.619064	0.53894	0.755534	-5.01826	ALB	Endothelial	Endothelial	Non-significant
0.0329049	11.7677	0.355314	0.723985	0.862502	-5.02077	RGS16	Endothelial	Endothelial	Non-significant
0.0446501	11.2958	0.687023	0.495531	0.740967	-5.02079	LIF	Endothelial	Endothelial	Non-significant
-0.0016253	12.793	-0.0186833	0.985175	0.992767	-5.02146	PTPRC	Endothelial	Endothelial	Non-significant
0.0216229	11.7903	0.317886	0.752016	0.880711	-5.02221	APOBEC3A	Endothelial	Endothelial	Non-significant
0.0381461	11.3901	0.644909	0.522202	0.74946	-5.02255	HS6ST3	Endothelial	Endothelial	Non-significant
0.00125272	12.8085	0.0170838	0.986444	0.992767	-5.02293	MEF2C	Endothelial	Endothelial	Non-significant
-0.00505102	12.85	-0.0735134	0.941718	0.968952	-5.02518	ACTG2	Endothelial	Endothelial	Non-significant
-0.0450267	13.359	-0.417972	0.67792	0.841464	-5.02565	CX3CL1	Endothelial	Endothelial	Non-significant
0.00926106	11.8934	0.0863554	0.93156	0.965987	-5.02658	OGN	Endothelial	Endothelial	Non-significant
0.0419583	11.3217	0.663905	0.510078	0.74339	-5.02703	AQP8	Endothelial	Endothelial	Non-significant
0.0123968	11.871	0.136998	0.891633	0.947236	-5.02759	IGF1	Endothelial	Endothelial	Non-significant
0.0356091	11.5288	0.542385	0.590182	0.786359	-5.03155	PLAC9	Endothelial	Endothelial	Non-significant
0.0131512	13.009	0.178058	0.859463	0.939223	-5.03282	MDM2	Endothelial	Endothelial	Non-significant
0.0281762	11.7096	0.360919	0.719819	0.862502	-5.03464	FAP	Endothelial	Endothelial	Non-significant
0.0383268	11.3847	0.617259	0.54012	0.755534	-5.03556	AQP9	Endothelial	Endothelial	Non-significant
0.0309017	11.6731	0.391292	0.697395	0.848602	-5.03794	CRISPLD2	Endothelial	Endothelial	Non-significant
0.0138529	11.8255	0.124434	0.901516	0.950596	-5.03877	CD8A	Endothelial	Endothelial	Non-significant
0.0419836	11.3178	0.639496	0.525685	0.750754	-5.03903	LHFPL5	Endothelial	Endothelial	Non-significant
0.0311092	13.6132	0.4646	0.644418	0.822828	-5.03953	BRD2	Endothelial	Endothelial	Non-significant
0.0493011	11.4719	0.550087	0.584931	0.784791	-5.04366	MZB1	Endothelial	Endothelial	Non-significant
0.0376396	13.2974	0.304224	0.762334	0.889079	-5.0443	INMT	Endothelial	Endothelial	Non-significant
-0.0344448	11.6321	-0.39819	0.69234	0.846785	-5.04459	CLEC4E	Endothelial	Endothelial	Non-significant
0.038424	11.6555	0.386465	0.700942	0.848602	-5.04462	NKG7	Endothelial	Endothelial	Non-significant
-0.0392401	13.4366	-0.373874	0.710222	0.85334	-5.04512	TAP1	Endothelial	Endothelial	Non-significant
0.0373643	11.4909	0.526732	0.600921	0.78964	-5.04728	ASCL3	Endothelial	Endothelial	Non-significant
0.0343517	11.4484	0.543278	0.589572	0.786359	-5.05166	ADGRE1	Endothelial	Endothelial	Non-significant
0.00347129	13.1098	0.049257	0.960929	0.981505	-5.05229	TLR4	Endothelial	Endothelial	Non-significant
0.0195318	11.7369	0.219781	0.827018	0.92877	-5.05293	STC1	Endothelial	Endothelial	Non-significant
0.0114798	11.7595	0.122845	0.902767	0.950596	-5.05686	SLAMF7	Endothelial	Endothelial	Non-significant
0.0169746	11.7024	0.24802	0.805227	0.92069	-5.05827	PROX1	Endothelial	Endothelial	Non-significant
-0.0131181	11.7378	-0.161203	0.872642	0.940276	-5.05881	APCDD1	Endothelial	Endothelial	Non-significant
0.00354268	11.7601	0.0423115	0.966434	0.98502	-5.06016	SLAMF1	Endothelial	Endothelial	Non-significant
0.0301661	11.62	0.358701	0.721466	0.862502	-5.06107	HIGD1B	Endothelial	Endothelial	Non-significant
0.00281429	11.7478	0.0370988	0.970567	0.987123	-5.06337	CLEC10A	Endothelial	Endothelial	Non-significant
0.0113513	11.7175	0.162655	0.871505	0.940276	-5.06479	HAVCR2	Endothelial	Endothelial	Non-significant
0.0295707	11.5823	0.383926	0.702809	0.848709	-5.06574	GPC1	Endothelial	Endothelial	Non-significant
0.013053	13.3103	0.162235	0.871834	0.940276	-5.0667	PSMB8	Endothelial	Endothelial	Non-significant
0.0334443	11.5322	0.416252	0.679169	0.841464	-5.07044	FSTL3	Endothelial	Endothelial	Non-significant
-0.010732	11.6947	-0.160422	0.873254	0.940276	-5.07093	CSF2RA	Endothelial	Endothelial	Non-significant
0.00442162	11.7134	0.0673358	0.946607	0.968952	-5.07297	IL6R	Endothelial	Endothelial	Non-significant
0.0404135	11.319	0.550786	0.584456	0.784791	-5.0755	CDH4	Endothelial	Endothelial	Non-significant
0.00581592	11.7001	0.0893173	0.929219	0.965779	-5.07571	SEMA3C	Endothelial	Endothelial	Non-significant
-0.00646178	11.6845	-0.0951829	0.924585	0.965048	-5.07955	IL2RA	Endothelial	Endothelial	Non-significant
0.0356082	11.3406	0.526984	0.600747	0.78964	-5.08011	C5orf46	Endothelial	Endothelial	Non-significant
0.000234159	11.6903	0.00276406	0.997807	0.997807	-5.0807	CD3D	Endothelial	Endothelial	Non-significant
0.023384	11.6343	0.223612	0.824053	0.92877	-5.08251	TMEM100	Endothelial	Endothelial	Non-significant
0.0248582	11.5183	0.375783	0.708813	0.85334	-5.0851	GEM	Endothelial	Endothelial	Non-significant
0.020664	11.6018	0.265538	0.791786	0.912275	-5.08511	MEST	Endothelial	Endothelial	Non-significant
0.0113942	11.6483	0.151409	0.880318	0.941506	-5.08592	PGR	Endothelial	Endothelial	Non-significant
0.0155953	11.6131	0.227679	0.820909	0.928656	-5.08752	CLNK	Endothelial	Endothelial	Non-significant
0.0352549	11.2795	0.534899	0.595306	0.788781	-5.08869	CYP3A4	Endothelial	Endothelial	Non-significant
0.0304373	11.3487	0.488647	0.627422	0.815832	-5.09187	SLC4A1	Endothelial	Endothelial	Non-significant
-0.0134167	11.5992	-0.206564	0.837266	0.933827	-5.09357	PDPN	Endothelial	Endothelial	Non-significant
0.0296377	11.366	0.470417	0.640289	0.822828	-5.09445	GHRL	Endothelial	Endothelial	Non-significant
0.0498103	14.0236	0.430164	0.669093	0.83995	-5.09792	DES	Endothelial	Endothelial	Non-significant
0.00450564	11.6237	0.0703951	0.944186	0.968952	-5.09942	TIFAB	Endothelial	Endothelial	Non-significant
-0.015256	11.5544	-0.243314	0.808848	0.92069	-5.10072	VWA5A	Endothelial	Endothelial	Non-significant
-0.0120721	11.5845	-0.171726	0.864409	0.939233	-5.1021	CCR2	Endothelial	Endothelial	Non-significant
0.0361039	13.7887	0.293371	0.770563	0.894303	-5.10288	TTN	Endothelial	Endothelial	Non-significant
-0.00811554	11.5967	-0.106888	0.915345	0.95953	-5.10548	SNAI1	Endothelial	Endothelial	Non-significant
-0.000757681	11.5955	-0.0117378	0.990686	0.992767	-5.10879	ALDH1A3	Endothelial	Endothelial	Non-significant
0.030087	11.3636	0.422182	0.674867	0.841464	-5.10985	DIRAS3	Endothelial	Endothelial	Non-significant
0.00135	13.6454	0.0128957	0.989767	0.992767	-5.11436	TNXB	Endothelial	Endothelial	Non-significant
0.00510452	11.5319	0.0734801	0.941744	0.968952	-5.12586	EHF	Endothelial	Endothelial	Non-significant
-0.00960111	11.508	-0.147799	0.88315	0.942421	-5.12695	TOP2A	Endothelial	Endothelial	Non-significant
0.0262455	11.3099	0.391216	0.697451	0.848602	-5.12971	PPP1R1B	Endothelial	Endothelial	Non-significant
0.018214	11.4263	0.276061	0.783742	0.907391	-5.13116	CLCA2	Endothelial	Endothelial	Non-significant
0.0129499	11.4701	0.18884	0.851053	0.935373	-5.13339	ANPEP	Endothelial	Endothelial	Non-significant
-0.0149675	11.4566	-0.206681	0.837175	0.933827	-5.13406	CXCL8	Endothelial	Endothelial	Non-significant
-0.015133	11.4233	-0.243279	0.808875	0.92069	-5.13629	RND1	Endothelial	Endothelial	Non-significant
0.0189297	11.3811	0.296608	0.768106	0.893626	-5.13697	KCNK3	Endothelial	Endothelial	Non-significant
-0.00177362	11.4866	-0.0273703	0.978283	0.992767	-5.14065	CCNB2	Endothelial	Endothelial	Non-significant
0.00703349	11.4134	0.104427	0.917286	0.95953	-5.15629	FCER1A	Endothelial	Endothelial	Non-significant
0.0102199	11.3558	0.172808	0.863563	0.939233	-5.16244	SCUBE1	Endothelial	Endothelial	Non-significant
0.0125154	11.3367	0.196371	0.845188	0.933827	-5.1638	TMC5	Endothelial	Endothelial	Non-significant
0.00542764	11.3622	0.0796213	0.936885	0.968952	-5.16929	GPRC5A	Endothelial	Endothelial	Non-significant
0.252538	11.6774	2.46206	0.0169002	0.999283	-3.53543	SH2D3C	Fibroblasts	Mesenchymal	Non-significant
0.231268	11.5715	2.31326	0.0243836	0.999283	-3.63905	SFRP4	Fibroblasts	Mesenchymal	Non-significant
0.269905	12.1024	2.46996	0.0165677	0.999283	-3.71646	GEM	Fibroblasts	Mesenchymal	Non-significant
0.227612	11.4635	2.17384	0.033936	0.999283	-3.74637	CD5	Fibroblasts	Mesenchymal	Non-significant
0.480754	12.9743	2.70329	0.00906008	0.999283	-3.79203	LTBP2	Fibroblasts	Mesenchymal	Non-significant
0.193392	11.6255	1.96381	0.054496	0.999283	-4.00558	GPRC5A	Fibroblasts	Mesenchymal	Non-significant
0.200373	11.4628	1.90718	0.0616028	0.999283	-4.02135	CNN1	Fibroblasts	Mesenchymal	Non-significant
-0.32584	12.3987	-2.19185	0.0325404	0.999283	-4.02311	MS4A4A	Fibroblasts	Mesenchymal	Non-significant
0.223192	12.3939	2.16197	0.0348841	0.999283	-4.03276	PILRA	Fibroblasts	Mesenchymal	Non-significant
0.245343	11.7186	1.92167	0.0597123	0.999283	-4.06403	KLRD1	Fibroblasts	Mesenchymal	Non-significant
-0.339919	12.6056	-2.08939	0.0412018	0.999283	-4.12282	AIF1	Fibroblasts	Mesenchymal	Non-significant
0.238426	12.4894	2.03735	0.046324	0.999283	-4.13035	GLIPR1	Fibroblasts	Mesenchymal	Non-significant
0.173992	11.4463	1.78066	0.0803616	0.999283	-4.13868	DUSP2	Fibroblasts	Mesenchymal	Non-significant
0.138406	11.3665	1.76818	0.082447	0.999283	-4.14108	CSF3	Fibroblasts	Mesenchymal	Non-significant
0.138087	11.379	1.73557	0.0881099	0.999283	-4.17342	AGR3	Fibroblasts	Mesenchymal	Non-significant
0.14484	11.2628	1.72241	0.0904842	0.999283	-4.17788	CCL27	Fibroblasts	Mesenchymal	Non-significant
0.233308	12.041	1.82108	0.0739078	0.999283	-4.19997	CD83	Fibroblasts	Mesenchymal	Non-significant
0.171759	11.5501	1.7259	0.0898486	0.999283	-4.20108	HEMGN	Fibroblasts	Mesenchymal	Non-significant
0.30496	11.9657	1.79819	0.077507	0.999283	-4.20556	MYLK	Fibroblasts	Mesenchymal	Non-significant
0.211423	12.1525	1.83501	0.0717872	0.999283	-4.20783	PGR	Fibroblasts	Mesenchymal	Non-significant
0.128087	11.2206	1.6795	0.0985959	0.999283	-4.2189	AQP3	Fibroblasts	Mesenchymal	Non-significant
0.168979	11.6448	1.70929	0.0929022	0.999283	-4.22687	SERPINB3	Fibroblasts	Mesenchymal	Non-significant
-0.178745	11.7836	-1.72659	0.0897242	0.999283	-4.23449	CXCL6	Fibroblasts	Mesenchymal	Non-significant
0.275207	13.1147	1.96979	0.0537884	0.999283	-4.23801	FHL2	Fibroblasts	Mesenchymal	Non-significant
0.204853	12.3778	1.80771	0.0759932	0.999283	-4.2545	FKBP11	Fibroblasts	Mesenchymal	Non-significant
0.231568	11.969	1.71829	0.0912367	0.999283	-4.26145	CCL4	Fibroblasts	Mesenchymal	Non-significant
0.155838	11.5334	1.61546	0.111799	0.999283	-4.29232	RAMP2	Fibroblasts	Mesenchymal	Non-significant
-0.161794	11.7564	-1.61666	0.111539	0.999283	-4.31078	CSF2RB	Fibroblasts	Mesenchymal	Non-significant
0.205659	11.8561	1.62667	0.109391	0.999283	-4.31131	THY1	Fibroblasts	Mesenchymal	Non-significant
0.178148	11.9349	1.57007	0.122	0.999283	-4.35553	THAP2	Fibroblasts	Mesenchymal	Non-significant
0.187288	11.7451	1.54342	0.128331	0.999283	-4.3604	APOBEC3A	Fibroblasts	Mesenchymal	Non-significant
0.133514	11.3686	1.5246	0.132955	0.999283	-4.36229	CDH4	Fibroblasts	Mesenchymal	Non-significant
0.119701	11.2778	1.51497	0.135373	0.999283	-4.3723	HPX	Fibroblasts	Mesenchymal	Non-significant
0.176513	12.3619	1.5879	0.117908	0.999283	-4.37609	SERPINB9	Fibroblasts	Mesenchymal	Non-significant
0.116613	11.285	1.48728	0.142519	0.999283	-4.39623	CTSG	Fibroblasts	Mesenchymal	Non-significant
0.3391	13.1466	1.63107	0.108456	0.999283	-4.39631	ASPN	Fibroblasts	Mesenchymal	Non-significant
0.124842	11.3755	1.46247	0.14917	0.999283	-4.41372	SFRP2	Fibroblasts	Mesenchymal	Non-significant
0.113866	11.3757	1.43985	0.155445	0.999283	-4.43197	SOX18	Fibroblasts	Mesenchymal	Non-significant
0.111325	11.2732	1.43982	0.155454	0.999283	-4.43721	SPDEF	Fibroblasts	Mesenchymal	Non-significant
0.146715	11.4873	1.42811	0.158782	0.999283	-4.4375	MYH11	Fibroblasts	Mesenchymal	Non-significant
0.112514	11.3075	1.42248	0.160402	0.999283	-4.44963	PVALB	Fibroblasts	Mesenchymal	Non-significant
-0.278424	12.4436	-1.44387	0.154315	0.999283	-4.45381	CD163	Fibroblasts	Mesenchymal	Non-significant
0.181879	11.7376	1.38562	0.171325	0.999283	-4.46498	CD8A	Fibroblasts	Mesenchymal	Non-significant
0.107653	11.21	1.4073	0.164835	0.999283	-4.46845	CRHBP	Fibroblasts	Mesenchymal	Non-significant
0.131016	11.5428	1.38024	0.172966	0.999283	-4.47079	MS4A3	Fibroblasts	Mesenchymal	Non-significant
-0.21717	12.338	-1.38886	0.170345	0.999283	-4.47622	MRC1	Fibroblasts	Mesenchymal	Non-significant
0.130568	11.5993	1.36701	0.177054	0.999283	-4.47842	MINAR2	Fibroblasts	Mesenchymal	Non-significant
0.144427	11.8446	1.35001	0.182413	0.999283	-4.48691	ADAM28	Fibroblasts	Mesenchymal	Non-significant
0.190196	12.237	1.34749	0.18322	0.999283	-4.49279	UBD	Fibroblasts	Mesenchymal	Non-significant
-0.195596	12.4291	-1.32795	0.189553	0.999283	-4.50555	CFB	Fibroblasts	Mesenchymal	Non-significant
-0.196014	12.5828	-1.31716	0.193118	0.999283	-4.51235	FLOT1	Fibroblasts	Mesenchymal	Non-significant
-0.272446	12.649	-1.31302	0.194501	0.999283	-4.51495	PLA2G2A	Fibroblasts	Mesenchymal	Non-significant
0.113361	11.3946	1.32794	0.189555	0.999283	-4.51659	HMGCS2	Fibroblasts	Mesenchymal	Non-significant
0.104167	11.2065	1.34127	0.185218	0.999283	-4.5234	GDF15	Fibroblasts	Mesenchymal	Non-significant
0.273629	13.6523	1.30697	0.196534	0.999283	-4.52664	PTN	Fibroblasts	Mesenchymal	Non-significant
0.0988838	11.2165	1.33459	0.187381	0.999283	-4.52777	GPX2	Fibroblasts	Mesenchymal	Non-significant
0.100027	11.2453	1.3293	0.18911	0.999283	-4.52927	TAT	Fibroblasts	Mesenchymal	Non-significant
0.108159	11.4307	1.29338	0.201161	0.999283	-4.53852	FCER1A	Fibroblasts	Mesenchymal	Non-significant
0.103027	11.3271	1.30583	0.19692	0.999283	-4.53981	ASCL1	Fibroblasts	Mesenchymal	Non-significant
-0.189005	12.6615	-1.24895	0.21685	0.999283	-4.54002	MPEG1	Fibroblasts	Mesenchymal	Non-significant
0.133717	11.819	1.25577	0.214384	0.999283	-4.54094	GZMK	Fibroblasts	Mesenchymal	Non-significant
0.149386	11.6824	1.26021	0.212792	0.999283	-4.54352	PLA2G7	Fibroblasts	Mesenchymal	Non-significant
0.154098	12.7287	1.2157	0.229169	0.999283	-4.55257	CTSK	Fibroblasts	Mesenchymal	Non-significant
0.159016	11.7843	1.20918	0.231646	0.999283	-4.56794	SLAMF7	Fibroblasts	Mesenchymal	Non-significant
-0.132302	11.9742	-1.1914	0.238493	0.999283	-4.5691	CLEC10A	Fibroblasts	Mesenchymal	Non-significant
0.106369	11.2015	1.27941	0.205998	0.999283	-4.57287	PDCD1	Fibroblasts	Mesenchymal	Non-significant
0.163062	13.5037	1.1469	0.256274	0.999283	-4.57509	BRD2	Fibroblasts	Mesenchymal	Non-significant
0.104736	11.4677	1.23137	0.223302	0.999283	-4.57718	CLCA2	Fibroblasts	Mesenchymal	Non-significant
-0.144845	12.1653	-1.15401	0.253371	0.999283	-4.58111	CD93	Fibroblasts	Mesenchymal	Non-significant
0.110046	11.7009	1.17518	0.244866	0.999283	-4.59152	SLAMF1	Fibroblasts	Mesenchymal	Non-significant
0.127415	11.9104	1.14937	0.255261	0.999283	-4.59269	CD3D	Fibroblasts	Mesenchymal	Non-significant
-0.144713	12.3487	-1.07744	0.285878	0.999283	-4.60744	SIGLEC1	Fibroblasts	Mesenchymal	Non-significant
-0.11845	11.9226	-1.10981	0.271799	0.999283	-4.60987	MALL	Fibroblasts	Mesenchymal	Non-significant
0.144948	13.1601	1.01948	0.312334	0.999283	-4.61287	PTPRC	Fibroblasts	Mesenchymal	Non-significant
-0.154996	12.3806	-1.05374	0.296504	0.999283	-4.61508	TYROBP	Fibroblasts	Mesenchymal	Non-significant
0.167172	12.399	1.0527	0.296976	0.999283	-4.61579	CCL5	Fibroblasts	Mesenchymal	Non-significant
0.0919407	11.2917	1.20551	0.233047	0.999283	-4.61722	SST	Fibroblasts	Mesenchymal	Non-significant
-0.128742	11.9033	-1.08829	0.281103	0.999283	-4.62089	CXCR4	Fibroblasts	Mesenchymal	Non-significant
-0.132278	12.4018	-1.03373	0.305679	0.999283	-4.62162	PCNA	Fibroblasts	Mesenchymal	Non-significant
0.140167	14.3475	0.940973	0.350738	0.999283	-4.6235	COL1A1	Fibroblasts	Mesenchymal	Non-significant
0.132791	11.6583	1.12267	0.266342	0.999283	-4.62401	CX3CL1	Fibroblasts	Mesenchymal	Non-significant
0.096055	11.3453	1.18276	0.241873	0.999283	-4.62566	TCF15	Fibroblasts	Mesenchymal	Non-significant
-0.12708	11.942	-1.07126	0.288624	0.999283	-4.62609	MCF2L	Fibroblasts	Mesenchymal	Non-significant
0.144565	13.2594	0.95334	0.344492	0.999283	-4.6294	TCF4	Fibroblasts	Mesenchymal	Non-significant
0.0903459	11.1877	1.20152	0.234579	0.999283	-4.63325	KRT7	Fibroblasts	Mesenchymal	Non-significant
0.126875	14.6126	0.873711	0.385986	0.999283	-4.63563	COL1A2	Fibroblasts	Mesenchymal	Non-significant
0.0950338	11.2788	1.17642	0.244378	0.999283	-4.6394	AGER	Fibroblasts	Mesenchymal	Non-significant
0.115415	11.6018	1.10271	0.274842	0.999283	-4.64028	CD69	Fibroblasts	Mesenchymal	Non-significant
0.14265	12.3316	0.985661	0.328516	0.999283	-4.64169	SEMA3C	Fibroblasts	Mesenchymal	Non-significant
0.121444	12.2535	0.992686	0.325109	0.999283	-4.64257	KCNMA1	Fibroblasts	Mesenchymal	Non-significant
0.0880426	11.2683	1.16812	0.247679	0.999283	-4.6464	AQP2	Fibroblasts	Mesenchymal	Non-significant
0.0976124	11.2184	1.1758	0.244623	0.999283	-4.64796	C20orf85	Fibroblasts	Mesenchymal	Non-significant
0.118075	12.2962	0.970304	0.336044	0.999283	-4.64868	CD209	Fibroblasts	Mesenchymal	Non-significant
-0.112568	11.4933	-1.10512	0.273806	0.999283	-4.64977	EGFL7	Fibroblasts	Mesenchymal	Non-significant
0.17168	13.3466	0.853905	0.396775	0.999283	-4.65219	OGN	Fibroblasts	Mesenchymal	Non-significant
0.14257	12.5922	0.915032	0.364076	0.999283	-4.65434	GNG11	Fibroblasts	Mesenchymal	Non-significant
-0.125771	12.5642	-0.915783	0.363686	0.999283	-4.65448	MS4A7	Fibroblasts	Mesenchymal	Non-significant
0.190179	12.5606	0.917853	0.36261	0.999283	-4.65488	MAMDC2	Fibroblasts	Mesenchymal	Non-significant
0.0974041	11.4112	1.11761	0.268478	0.999283	-4.65733	COL17A1	Fibroblasts	Mesenchymal	Non-significant
0.0886101	11.2054	1.16471	0.249045	0.999283	-4.65746	CD70	Fibroblasts	Mesenchymal	Non-significant
0.0873665	11.3725	1.1201	0.267427	0.999283	-4.66224	SLC22A8	Fibroblasts	Mesenchymal	Non-significant
-0.0975443	11.7067	-1.03323	0.305911	0.999283	-4.66443	PLAC9	Fibroblasts	Mesenchymal	Non-significant
-0.133998	12.1089	-0.950846	0.345746	0.999283	-4.66466	ITGAM	Fibroblasts	Mesenchymal	Non-significant
-0.106634	11.6915	-1.03556	0.304832	0.999283	-4.66473	HLA-DQB2	Fibroblasts	Mesenchymal	Non-significant
-0.131609	13.0268	-0.811303	0.420607	0.999283	-4.66765	FCER1G	Fibroblasts	Mesenchymal	Non-significant
0.111692	11.4455	1.09152	0.279692	0.999283	-4.66772	GHRL	Fibroblasts	Mesenchymal	Non-significant
-0.113252	12.1507	-0.925003	0.358911	0.999283	-4.6708	BCL2L11	Fibroblasts	Mesenchymal	Non-significant
0.0956163	11.6252	1.02952	0.307635	0.999283	-4.67685	COL22A1	Fibroblasts	Mesenchymal	Non-significant
0.0976421	11.4551	1.07196	0.288311	0.999283	-4.67761	CPA3	Fibroblasts	Mesenchymal	Non-significant
0.11013	13.7964	0.684223	0.496641	0.999283	-4.67871	FBLN1	Fibroblasts	Mesenchymal	Non-significant
0.0935914	14.8392	0.599998	0.550914	0.999283	-4.67887	DCN	Fibroblasts	Mesenchymal	Non-significant
-0.121058	12.7086	-0.80431	0.424601	0.999283	-4.67924	STEAP4	Fibroblasts	Mesenchymal	Non-significant
0.11945	12.228	0.885135	0.379848	0.999283	-4.68086	THBS2	Fibroblasts	Mesenchymal	Non-significant
-0.0854567	11.4523	-1.06187	0.292829	0.999283	-4.68098	CAPN8	Fibroblasts	Mesenchymal	Non-significant
-0.145993	11.7829	-0.977958	0.332277	0.999283	-4.6815	CCL19	Fibroblasts	Mesenchymal	Non-significant
0.0859092	14.2353	0.624144	0.535053	0.999283	-4.68167	FBN1	Fibroblasts	Mesenchymal	Non-significant
0.0930696	11.3304	1.10033	0.27587	0.999283	-4.6822	IL1B	Fibroblasts	Mesenchymal	Non-significant
-0.093061	12.9926	-0.745513	0.459062	0.999283	-4.68318	MS4A6A	Fibroblasts	Mesenchymal	Non-significant
0.116716	12.1782	0.886487	0.379125	0.999283	-4.68373	CYTIP	Fibroblasts	Mesenchymal	Non-significant
0.08639	11.2213	1.12238	0.266464	0.999283	-4.68432	GLYATL1	Fibroblasts	Mesenchymal	Non-significant
0.0836946	11.3387	1.09155	0.27968	0.999283	-4.68629	C15orf48	Fibroblasts	Mesenchymal	Non-significant
-0.0937466	12.7061	-0.771183	0.443822	0.999283	-4.68761	TLR4	Fibroblasts	Mesenchymal	Non-significant
0.133914	11.4965	1.03746	0.303957	0.999283	-4.69067	MLPH	Fibroblasts	Mesenchymal	Non-significant
-0.0916691	11.4482	-1.04311	0.301356	0.999283	-4.69138	SNAI1	Fibroblasts	Mesenchymal	Non-significant
-0.119837	12.2731	-0.837849	0.405658	0.999283	-4.69163	FSTL3	Fibroblasts	Mesenchymal	Non-significant
-0.107158	12.1994	-0.845282	0.401531	0.999283	-4.69423	LILRB2	Fibroblasts	Mesenchymal	Non-significant
0.101222	11.6382	0.987544	0.3276	0.999283	-4.69606	EDN1	Fibroblasts	Mesenchymal	Non-significant
-0.0940466	13.2763	-0.63137	0.530353	0.999283	-4.69733	CTSS	Fibroblasts	Mesenchymal	Non-significant
0.0728503	13.5404	0.588262	0.558708	0.999283	-4.69868	FKBP1A	Fibroblasts	Mesenchymal	Non-significant
0.100696	12.1213	0.847567	0.400267	0.999283	-4.70087	CD2	Fibroblasts	Mesenchymal	Non-significant
0.0978891	11.7878	0.934876	0.353844	0.999283	-4.70098	PRDM1	Fibroblasts	Mesenchymal	Non-significant
0.0923883	11.5587	0.997163	0.322951	0.999283	-4.70219	SLC22A9	Fibroblasts	Mesenchymal	Non-significant
-0.0954336	12.5203	-0.746828	0.458274	0.999283	-4.70232	CD4	Fibroblasts	Mesenchymal	Non-significant
0.0878889	11.4871	1.01854	0.312778	0.999283	-4.70256	DNAAF1	Fibroblasts	Mesenchymal	Non-significant
0.0874789	11.4481	1.02249	0.310921	0.999283	-4.70726	HPGDS	Fibroblasts	Mesenchymal	Non-significant
0.133982	11.8986	0.886813	0.378951	0.999283	-4.70761	POSTN	Fibroblasts	Mesenchymal	Non-significant
-0.10811	12.3656	-0.761258	0.449679	0.999283	-4.7078	VSIG4	Fibroblasts	Mesenchymal	Non-significant
-0.100606	12.9208	-0.625077	0.534445	0.999283	-4.70953	BAG6	Fibroblasts	Mesenchymal	Non-significant
-0.102465	12.575	-0.703467	0.484663	0.999283	-4.70961	PSMB8	Fibroblasts	Mesenchymal	Non-significant
0.0662072	13.7933	0.450274	0.654242	0.999283	-4.71174	PDGFRA	Fibroblasts	Mesenchymal	Non-significant
0.0488861	14.3987	0.287938	0.774451	0.999283	-4.71487	TNXB	Fibroblasts	Mesenchymal	Non-significant
0.089827	12.3638	0.736271	0.464622	0.999283	-4.7154	BASP1	Fibroblasts	Mesenchymal	Non-significant
-0.0935445	11.7386	-0.913046	0.365111	0.999283	-4.71552	PLCG2	Fibroblasts	Mesenchymal	Non-significant
-0.0953319	13.5687	-0.451395	0.653438	0.999283	-4.71613	DES	Fibroblasts	Mesenchymal	Non-significant
-0.112344	13.5158	-0.460699	0.646789	0.999283	-4.71628	C7	Fibroblasts	Mesenchymal	Non-significant
0.0832425	11.3359	1.04222	0.301764	0.999283	-4.7171	PITX1	Fibroblasts	Mesenchymal	Non-significant
-0.0942398	12.1435	-0.784491	0.43604	0.999283	-4.71718	IL6R	Fibroblasts	Mesenchymal	Non-significant
-0.0893734	13.3005	-0.490422	0.625741	0.999283	-4.71801	SRPX	Fibroblasts	Mesenchymal	Non-significant
0.0620538	13.507	0.448299	0.655657	0.999283	-4.71825	VCAN	Fibroblasts	Mesenchymal	Non-significant
-0.117986	11.7265	-0.905398	0.369112	0.999283	-4.71941	MKI67	Fibroblasts	Mesenchymal	Non-significant
0.114932	12.1343	0.780383	0.438433	0.999283	-4.72035	ITGAX	Fibroblasts	Mesenchymal	Non-significant
0.0919531	11.7021	0.913766	0.364735	0.999283	-4.72155	BANK1	Fibroblasts	Mesenchymal	Non-significant
-0.0918428	11.9948	-0.812952	0.419669	0.999283	-4.72223	MNDA	Fibroblasts	Mesenchymal	Non-significant
0.137367	12.2183	0.751618	0.45541	0.999283	-4.72264	THBS4	Fibroblasts	Mesenchymal	Non-significant
0.0932566	11.3416	1.02888	0.307934	0.999283	-4.72394	CA4	Fibroblasts	Mesenchymal	Non-significant
0.0997954	11.4579	0.983709	0.329466	0.999283	-4.7267	FOXI1	Fibroblasts	Mesenchymal	Non-significant
0.0576403	13.5871	0.33502	0.738855	0.999283	-4.72786	TTN	Fibroblasts	Mesenchymal	Non-significant
0.0767616	13.2406	0.420771	0.675524	0.999283	-4.72874	PMP22	Fibroblasts	Mesenchymal	Non-significant
0.0483462	13.7823	0.261024	0.795026	0.999283	-4.72886	DPT	Fibroblasts	Mesenchymal	Non-significant
-0.0770905	12.785	-0.540672	0.590866	0.999283	-4.73037	PRCP	Fibroblasts	Mesenchymal	Non-significant
0.105113	11.7856	0.862267	0.392197	0.999283	-4.73131	ACTA2	Fibroblasts	Mesenchymal	Non-significant
0.0880784	11.6678	0.900835	0.371512	0.999283	-4.73225	RBP5	Fibroblasts	Mesenchymal	Non-significant
0.0873922	11.3699	0.998602	0.322259	0.999283	-4.73574	FCN2	Fibroblasts	Mesenchymal	Non-significant
0.0425939	13.5166	0.228386	0.820174	0.999283	-4.73744	DST	Fibroblasts	Mesenchymal	Non-significant
0.0791021	13.0277	0.41241	0.681605	0.999283	-4.73767	MFAP5	Fibroblasts	Mesenchymal	Non-significant
0.0423997	13.2871	0.312897	0.755515	0.999283	-4.73803	COL5A2	Fibroblasts	Mesenchymal	Non-significant
-0.0812112	11.5962	-0.907174	0.36818	0.999283	-4.73806	ASCL3	Fibroblasts	Mesenchymal	Non-significant
0.0804723	11.1843	1.04976	0.298311	0.999283	-4.73867	ABCC11	Fibroblasts	Mesenchymal	Non-significant
-0.0835911	11.9162	-0.790106	0.43278	0.999283	-4.7388	SLC26A2	Fibroblasts	Mesenchymal	Non-significant
0.077932	11.9412	0.780425	0.438409	0.999283	-4.74058	CSF2RA	Fibroblasts	Mesenchymal	Non-significant
-0.0915249	12.0121	-0.74885	0.457064	0.999283	-4.74101	MTOR	Fibroblasts	Mesenchymal	Non-significant
-0.0708056	13.0395	-0.371014	0.712019	0.999283	-4.7413	CXCL9	Fibroblasts	Mesenchymal	Non-significant
0.108302	11.5828	0.908209	0.367638	0.999283	-4.74178	RAPGEF3	Fibroblasts	Mesenchymal	Non-significant
0.0577437	13.1279	0.326797	0.745033	0.999283	-4.74242	TNC	Fibroblasts	Mesenchymal	Non-significant
0.0104154	13.5351	0.0539691	0.957151	0.999283	-4.74338	CD34	Fibroblasts	Mesenchymal	Non-significant
0.0178682	13.4605	0.119607	0.90522	0.999283	-4.74393	TFPI	Fibroblasts	Mesenchymal	Non-significant
-0.102236	11.6226	-0.88399	0.38046	0.999283	-4.74398	LPL	Fibroblasts	Mesenchymal	Non-significant
-0.0513764	13.0831	-0.317746	0.751853	0.999283	-4.74472	MDM2	Fibroblasts	Mesenchymal	Non-significant
-0.0544621	13.1035	-0.307934	0.759269	0.999283	-4.74474	PDGFRB	Fibroblasts	Mesenchymal	Non-significant
0.0866959	11.2407	1.02352	0.310437	0.999283	-4.7455	MLANA	Fibroblasts	Mesenchymal	Non-significant
0.0870078	11.3316	0.993487	0.324722	0.999283	-4.74684	TMEM52B	Fibroblasts	Mesenchymal	Non-significant
0.0717787	12.1965	0.66554	0.508422	0.999283	-4.74695	SMYD2	Fibroblasts	Mesenchymal	Non-significant
0.0786306	12.8486	0.403816	0.687878	0.999283	-4.74737	IGF1	Fibroblasts	Mesenchymal	Non-significant
-0.107227	12.0771	-0.704462	0.484048	0.999283	-4.74754	C4A	Fibroblasts	Mesenchymal	Non-significant
0.077508	11.2085	1.02802	0.308338	0.999283	-4.74827	UMOD	Fibroblasts	Mesenchymal	Non-significant
-0.0163362	13.33	-0.0954661	0.924284	0.999283	-4.74854	LYZ	Fibroblasts	Mesenchymal	Non-significant
0.0734073	12.4401	0.565804	0.573775	0.999283	-4.74864	TRAC	Fibroblasts	Mesenchymal	Non-significant
-0.0707514	12.5738	-0.502382	0.617358	0.999283	-4.74901	ACTG2	Fibroblasts	Mesenchymal	Non-significant
0.0547514	13.1532	0.220483	0.826292	0.999283	-4.74977	PTGDS	Fibroblasts	Mesenchymal	Non-significant
0.0981379	11.4501	0.940297	0.351081	0.999283	-4.75075	TAC1	Fibroblasts	Mesenchymal	Non-significant
0.0961984	11.6038	0.881386	0.381855	0.999283	-4.75112	SPP1	Fibroblasts	Mesenchymal	Non-significant
0.0769161	11.2181	1.01526	0.314323	0.999283	-4.75452	MYBPC1	Fibroblasts	Mesenchymal	Non-significant
-0.0871081	12.0998	-0.665722	0.508307	0.999283	-4.75504	NPDC1	Fibroblasts	Mesenchymal	Non-significant
-0.0496136	12.8358	-0.331867	0.741222	0.999283	-4.75559	ICAM1	Fibroblasts	Mesenchymal	Non-significant
0.0060707	13.1634	0.0329009	0.97387	0.999283	-4.75567	CAVIN1	Fibroblasts	Mesenchymal	Non-significant
0.104712	11.8238	0.777335	0.440214	0.999283	-4.75658	FCN1	Fibroblasts	Mesenchymal	Non-significant
-0.0825228	12.0322	-0.681088	0.498607	0.999283	-4.75799	MEDAG	Fibroblasts	Mesenchymal	Non-significant
0.0815969	11.4726	0.91699	0.363058	0.999283	-4.75803	IL1RL1	Fibroblasts	Mesenchymal	Non-significant
0.0825259	11.3336	0.970114	0.336138	0.999283	-4.75912	GYPB	Fibroblasts	Mesenchymal	Non-significant
0.0439805	12.8146	0.300715	0.764739	0.999283	-4.76003	NOMO1	Fibroblasts	Mesenchymal	Non-significant
-0.0910435	12.1371	-0.627666	0.53276	0.999283	-4.76017	VWF	Fibroblasts	Mesenchymal	Non-significant
0.0755619	11.2453	0.998311	0.322399	0.999283	-4.76034	TNFRSF4	Fibroblasts	Mesenchymal	Non-significant
0.0284466	12.9871	0.142968	0.886825	0.999283	-4.76092	CRISPLD2	Fibroblasts	Mesenchymal	Non-significant
0.0946066	11.8482	0.758181	0.451504	0.999283	-4.76119	MMRN2	Fibroblasts	Mesenchymal	Non-significant
-0.0796931	11.5229	-0.88282	0.381087	0.999283	-4.76132	LYPD5	Fibroblasts	Mesenchymal	Non-significant
0.0460709	12.826	0.281191	0.779595	0.999283	-4.76134	VCAM1	Fibroblasts	Mesenchymal	Non-significant
0.0358416	12.9011	0.211732	0.83308	0.999283	-4.762	PCOLCE	Fibroblasts	Mesenchymal	Non-significant
0.0310053	12.9046	0.200123	0.842106	0.999283	-4.76258	FGL2	Fibroblasts	Mesenchymal	Non-significant
-0.0715299	12.1434	-0.612878	0.542424	0.999283	-4.76387	LYVE1	Fibroblasts	Mesenchymal	Non-significant
-0.0781951	12.2724	-0.55347	0.582132	0.999283	-4.7641	CXCL11	Fibroblasts	Mesenchymal	Non-significant
0.052892	12.4675	0.46468	0.643952	0.999283	-4.76419	FAS	Fibroblasts	Mesenchymal	Non-significant
-0.00814331	12.9724	-0.0408084	0.967593	0.999283	-4.76438	INMT	Fibroblasts	Mesenchymal	Non-significant
0.0183436	12.9395	0.085261	0.932356	0.999283	-4.76534	APCDD1	Fibroblasts	Mesenchymal	Non-significant
0.0760953	11.2685	0.981653	0.330469	0.999283	-4.7659	GCG	Fibroblasts	Mesenchymal	Non-significant
0.108441	12.3325	0.516814	0.607309	0.999283	-4.76663	TSPY3	Fibroblasts	Mesenchymal	Non-significant
-0.060055	12.465	-0.435926	0.664557	0.999283	-4.76762	PECAM1	Fibroblasts	Mesenchymal	Non-significant
0.0775542	12.1884	0.576725	0.566423	0.999283	-4.76864	CAV1	Fibroblasts	Mesenchymal	Non-significant
0.0731516	11.8175	0.74923	0.456837	0.999283	-4.76899	CFHR1	Fibroblasts	Mesenchymal	Non-significant
-0.0119266	12.8744	-0.0817428	0.935141	0.999283	-4.76912	EDNRB	Fibroblasts	Mesenchymal	Non-significant
-0.072971	12.1786	-0.550017	0.584483	0.999283	-4.77335	FCGR3A	Fibroblasts	Mesenchymal	Non-significant
-0.0857276	12.0725	-0.60033	0.550694	0.999283	-4.77398	ALDH1A3	Fibroblasts	Mesenchymal	Non-significant
0.0732294	11.2459	0.973488	0.334474	0.999283	-4.7748	KLK11	Fibroblasts	Mesenchymal	Non-significant
0.0164216	12.7709	0.0987629	0.921677	0.999283	-4.77503	TAP1	Fibroblasts	Mesenchymal	Non-significant
0.0972903	11.5358	0.851827	0.397918	0.999283	-4.77667	MZB1	Fibroblasts	Mesenchymal	Non-significant
0.0805328	11.2413	0.971936	0.335238	0.999283	-4.77701	ARFGEF3	Fibroblasts	Mesenchymal	Non-significant
0.0802571	11.5272	0.851127	0.398303	0.999283	-4.77741	XCR1	Fibroblasts	Mesenchymal	Non-significant
-0.0745576	11.8754	-0.684417	0.496519	0.999283	-4.77833	ABHD16A	Fibroblasts	Mesenchymal	Non-significant
-0.0678659	12.3326	-0.441641	0.66044	0.999283	-4.77899	C4B	Fibroblasts	Mesenchymal	Non-significant
0.00418138	12.7307	0.0325554	0.974144	0.999283	-4.77911	CFHR3	Fibroblasts	Mesenchymal	Non-significant
0.0551635	12.3201	0.445285	0.657821	0.999283	-4.77998	PPP1R11	Fibroblasts	Mesenchymal	Non-significant
-0.085167	11.6227	-0.798231	0.42809	0.999283	-4.78012	KCNH7	Fibroblasts	Mesenchymal	Non-significant
0.0968611	11.6599	0.784019	0.436314	0.999283	-4.78085	CLEC4E	Fibroblasts	Mesenchymal	Non-significant
-0.072144	11.9609	-0.618871	0.538497	0.999283	-4.7844	IGSF6	Fibroblasts	Mesenchymal	Non-significant
0.0823902	11.6349	0.775469	0.441307	0.999283	-4.78872	CLECL1	Fibroblasts	Mesenchymal	Non-significant
0.0750283	11.4962	0.836648	0.406327	0.999283	-4.79146	CLCA1	Fibroblasts	Mesenchymal	Non-significant
-0.0715231	11.6682	-0.747774	0.457708	0.999283	-4.79185	GGH	Fibroblasts	Mesenchymal	Non-significant
0.0752629	11.3714	0.894815	0.374694	0.999283	-4.792	CD40LG	Fibroblasts	Mesenchymal	Non-significant
0.038607	12.4126	0.265207	0.791819	0.999283	-4.79362	TCIM	Fibroblasts	Mesenchymal	Non-significant
0.0737689	11.7005	0.731751	0.467355	0.999283	-4.79378	PLAUR	Fibroblasts	Mesenchymal	Non-significant
0.0798611	11.6183	0.771067	0.44389	0.999283	-4.79397	BTNL9	Fibroblasts	Mesenchymal	Non-significant
-0.0691728	11.7488	-0.69512	0.489838	0.999283	-4.79651	TIFAB	Fibroblasts	Mesenchymal	Non-significant
0.0772351	11.3804	0.880982	0.382072	0.999283	-4.79663	BBOX1	Fibroblasts	Mesenchymal	Non-significant
-0.0544746	12.3013	-0.323629	0.747418	0.999283	-4.79834	CLEC14A	Fibroblasts	Mesenchymal	Non-significant
-0.0952459	11.7157	-0.701538	0.485857	0.999283	-4.79921	SPI1	Fibroblasts	Mesenchymal	Non-significant
0.0664404	11.9731	0.55809	0.578995	0.999283	-4.7994	GATM	Fibroblasts	Mesenchymal	Non-significant
-0.0277275	12.3993	-0.210458	0.83407	0.999283	-4.79964	NTN4	Fibroblasts	Mesenchymal	Non-significant
0.0738267	11.537	0.794007	0.430525	0.999283	-4.7998	GNLY	Fibroblasts	Mesenchymal	Non-significant
0.0575857	12.2912	0.325539	0.745979	0.999283	-4.79998	S100A1	Fibroblasts	Mesenchymal	Non-significant
-0.0724395	11.6438	-0.736925	0.464227	0.999283	-4.80023	MS4A1	Fibroblasts	Mesenchymal	Non-significant
-0.0792514	11.7161	-0.70331	0.48476	0.999283	-4.80036	CCDC39	Fibroblasts	Mesenchymal	Non-significant
0.0761256	11.5493	0.787151	0.434494	0.999283	-4.80077	ANGPT2	Fibroblasts	Mesenchymal	Non-significant
0.036608	12.2926	0.30358	0.762566	0.999283	-4.80177	FCGR1A	Fibroblasts	Mesenchymal	Non-significant
-0.0197668	12.4071	-0.160739	0.872875	0.999283	-4.80186	MYD88	Fibroblasts	Mesenchymal	Non-significant
-0.00761661	12.4301	-0.0604473	0.952013	0.999283	-4.80356	CD14	Fibroblasts	Mesenchymal	Non-significant
0.0231212	12.3701	0.195579	0.845644	0.999283	-4.80386	CD40	Fibroblasts	Mesenchymal	Non-significant
0.0699018	11.3543	0.878356	0.383483	0.999283	-4.80401	AQP8	Fibroblasts	Mesenchymal	Non-significant
-0.0414391	12.2282	-0.340042	0.73509	0.999283	-4.80429	IRF8	Fibroblasts	Mesenchymal	Non-significant
0.062994	12.0845	0.455979	0.650159	0.999283	-4.80456	IL7R	Fibroblasts	Mesenchymal	Non-significant
0.0747911	11.4798	0.810472	0.421081	0.999283	-4.80586	CYP2F1	Fibroblasts	Mesenchymal	Non-significant
0.0365241	12.3059	0.2396	0.81151	0.999283	-4.80655	RTKN2	Fibroblasts	Mesenchymal	Non-significant
0.0716528	11.3334	0.884172	0.380363	0.999283	-4.80661	DPEP1	Fibroblasts	Mesenchymal	Non-significant
0.0639693	12.0404	0.47692	0.635264	0.999283	-4.80678	FAP	Fibroblasts	Mesenchymal	Non-significant
0.0745571	11.3298	0.883696	0.380618	0.999283	-4.80726	C1orf194	Fibroblasts	Mesenchymal	Non-significant
-0.040364	12.2344	-0.30115	0.764409	0.999283	-4.80759	ADAMTS1	Fibroblasts	Mesenchymal	Non-significant
0.0112758	12.384	0.0660883	0.947542	0.999283	-4.8082	CXCL10	Fibroblasts	Mesenchymal	Non-significant
-0.0697923	11.8176	-0.606708	0.546483	0.999283	-4.81042	ELF5	Fibroblasts	Mesenchymal	Non-significant
-0.0675616	11.6239	-0.7164	0.476705	0.999283	-4.81148	BAMBI	Fibroblasts	Mesenchymal	Non-significant
-0.00524774	12.3523	-0.0391391	0.968918	0.999283	-4.81151	ANKS1B	Fibroblasts	Mesenchymal	Non-significant
-0.079425	11.4837	-0.78981	0.432952	0.999283	-4.81165	TBX3	Fibroblasts	Mesenchymal	Non-significant
0.0529396	11.9612	0.507348	0.613892	0.999283	-4.8125	TRIM26	Fibroblasts	Mesenchymal	Non-significant
-0.0219067	12.3063	-0.156338	0.876326	0.999283	-4.81262	LY6G5B	Fibroblasts	Mesenchymal	Non-significant
-0.0118743	12.3285	-0.0812983	0.935493	0.999283	-4.81287	C1orf162	Fibroblasts	Mesenchymal	Non-significant
0.0457994	12.0993	0.395401	0.694041	0.999283	-4.81328	AMY2A	Fibroblasts	Mesenchymal	Non-significant
0.0710753	11.2676	0.895408	0.37438	0.999283	-4.81504	LGR5	Fibroblasts	Mesenchymal	Non-significant
-0.0541549	12.01	-0.428912	0.669624	0.999283	-4.81836	CD3E	Fibroblasts	Mesenchymal	Non-significant
0.069774	11.3902	0.830472	0.409779	0.999283	-4.81841	SERPINB2	Fibroblasts	Mesenchymal	Non-significant
0.0714926	11.4752	0.782713	0.437075	0.999283	-4.81899	PPM1N	Fibroblasts	Mesenchymal	Non-significant
0.0286036	12.1807	0.263172	0.793378	0.999283	-4.8194	MEF2C	Fibroblasts	Mesenchymal	Non-significant
-0.0369073	12.1372	-0.292466	0.771005	0.999283	-4.82054	GNL1	Fibroblasts	Mesenchymal	Non-significant
0.0724637	11.4845	0.764201	0.447938	0.999283	-4.82508	RND1	Fibroblasts	Mesenchymal	Non-significant
0.0727753	11.3962	0.810463	0.421086	0.999283	-4.82665	CD79A	Fibroblasts	Mesenchymal	Non-significant
0.0595983	12.0157	0.374395	0.709517	0.999283	-4.82741	TIMP4	Fibroblasts	Mesenchymal	Non-significant
0.0752506	11.6284	0.666101	0.508066	0.999283	-4.82891	CENPF	Fibroblasts	Mesenchymal	Non-significant
-0.00751592	12.1938	-0.036634	0.970906	0.999283	-4.82974	CYP4B1	Fibroblasts	Mesenchymal	Non-significant
-0.000572783	12.19	-0.00392586	0.996881	0.999672	-4.83019	PSG2	Fibroblasts	Mesenchymal	Non-significant
0.0603543	11.6911	0.625663	0.534064	0.999283	-4.83023	SELL	Fibroblasts	Mesenchymal	Non-significant
0.0694568	11.5723	0.696392	0.489048	0.999283	-4.83083	MTRNR2L11	Fibroblasts	Mesenchymal	Non-significant
0.0351723	12.0853	0.251206	0.802569	0.999283	-4.83325	EGFR	Fibroblasts	Mesenchymal	Non-significant
0.0723921	11.4414	0.767119	0.446215	0.999283	-4.83362	LILRA5	Fibroblasts	Mesenchymal	Non-significant
-0.0417908	12.0818	-0.248555	0.804609	0.999283	-4.83373	GPC3	Fibroblasts	Mesenchymal	Non-significant
-0.062624	11.7196	-0.59061	0.557145	0.999283	-4.83436	UBE2C	Fibroblasts	Mesenchymal	Non-significant
0.0426193	11.9772	0.372337	0.71104	0.999283	-4.83441	PPARG	Fibroblasts	Mesenchymal	Non-significant
0.0702349	11.332	0.826389	0.412071	0.999283	-4.83503	CHGA	Fibroblasts	Mesenchymal	Non-significant
-0.0458173	11.8804	-0.45768	0.648943	0.999283	-4.83532	LEF1	Fibroblasts	Mesenchymal	Non-significant
0.0597014	11.7153	0.581706	0.563086	0.999283	-4.83854	SOX2	Fibroblasts	Mesenchymal	Non-significant
-0.0333033	11.9842	-0.299582	0.765599	0.999283	-4.84219	MYC	Fibroblasts	Mesenchymal	Non-significant
-0.0549137	11.8232	-0.475416	0.636329	0.999283	-4.84221	CAVIN2	Fibroblasts	Mesenchymal	Non-significant
0.0652937	11.5371	0.685676	0.49573	0.999283	-4.84224	LRTM1	Fibroblasts	Mesenchymal	Non-significant
-0.012179	12.0842	-0.0869874	0.93099	0.999283	-4.8442	PDPN	Fibroblasts	Mesenchymal	Non-significant
0.0856831	11.5219	0.683962	0.496804	0.999283	-4.84619	MET	Fibroblasts	Mesenchymal	Non-significant
0.0617288	11.2677	0.832126	0.408853	0.999283	-4.84738	FOXJ1	Fibroblasts	Mesenchymal	Non-significant
0.093427	11.6687	0.576163	0.566801	0.999283	-4.84883	FOSB	Fibroblasts	Mesenchymal	Non-significant
0.052345	11.749	0.500354	0.618775	0.999283	-4.8528	GPC1	Fibroblasts	Mesenchymal	Non-significant
-0.0250692	11.9706	-0.22743	0.820913	0.999283	-4.85328	ADGRL4	Fibroblasts	Mesenchymal	Non-significant
-0.0261734	11.9836	-0.187006	0.852328	0.999283	-4.85475	ESR1	Fibroblasts	Mesenchymal	Non-significant
0.00851016	12.0121	0.0665765	0.947155	0.999283	-4.8558	CD28	Fibroblasts	Mesenchymal	Non-significant
0.0224639	11.9622	0.224732	0.823001	0.999283	-4.85604	VWA5A	Fibroblasts	Mesenchymal	Non-significant
0.0625898	11.4581	0.701363	0.485965	0.999283	-4.85611	SCGN	Fibroblasts	Mesenchymal	Non-significant
0.0111297	12.0022	0.0986966	0.92173	0.999283	-4.85703	CD86	Fibroblasts	Mesenchymal	Non-significant
0.0408589	11.8183	0.407279	0.685347	0.999283	-4.85748	GPR183	Fibroblasts	Mesenchymal	Non-significant
-0.0396604	11.8569	-0.330573	0.742194	0.999283	-4.86138	IL2RA	Fibroblasts	Mesenchymal	Non-significant
0.0539761	11.5763	0.599221	0.551428	0.999283	-4.86183	LY86	Fibroblasts	Mesenchymal	Non-significant
0.0555324	11.5962	0.57424	0.568092	0.999283	-4.86506	EHF	Fibroblasts	Mesenchymal	Non-significant
-0.0637352	11.4856	-0.648554	0.519263	0.999283	-4.86532	AHSP	Fibroblasts	Mesenchymal	Non-significant
0.0704256	11.64	0.536191	0.593939	0.999283	-4.86581	IL1R2	Fibroblasts	Mesenchymal	Non-significant
-0.0204982	11.92	-0.17783	0.859494	0.999283	-4.86586	HAVCR2	Fibroblasts	Mesenchymal	Non-significant
0.0653148	11.4151	0.703597	0.484582	0.999283	-4.86681	PCSK2	Fibroblasts	Mesenchymal	Non-significant
0.0609265	11.5558	0.585963	0.560242	0.999283	-4.87032	FFAR2	Fibroblasts	Mesenchymal	Non-significant
0.0536279	11.6139	0.542243	0.58979	0.999283	-4.87063	CD1E	Fibroblasts	Mesenchymal	Non-significant
-0.0109492	11.8996	-0.0868904	0.931067	0.999283	-4.87615	CD68	Fibroblasts	Mesenchymal	Non-significant
0.000264222	11.8998	0.00204347	0.998377	0.999672	-4.87676	CHST15	Fibroblasts	Mesenchymal	Non-significant
-0.060606	11.5201	-0.580553	0.563857	0.999283	-4.87861	CCR7	Fibroblasts	Mesenchymal	Non-significant
0.0476383	11.6511	0.472368	0.63849	0.999283	-4.88002	SOX17	Fibroblasts	Mesenchymal	Non-significant
0.0499571	11.5547	0.555852	0.580514	0.999283	-4.88025	ALB	Fibroblasts	Mesenchymal	Non-significant
-0.0138514	11.8616	-0.124359	0.901474	0.999283	-4.88081	THEMIS2	Fibroblasts	Mesenchymal	Non-significant
-0.0398293	11.7714	-0.327974	0.744147	0.999283	-4.88093	TENT5C	Fibroblasts	Mesenchymal	Non-significant
-0.0659597	11.4185	-0.651014	0.517685	0.999283	-4.88276	TM4SF4	Fibroblasts	Mesenchymal	Non-significant
0.0500265	11.7222	0.379529	0.705722	0.999283	-4.88408	LST1	Fibroblasts	Mesenchymal	Non-significant
-0.0438278	11.6448	-0.449487	0.654805	0.999283	-4.88539	ADGRG7	Fibroblasts	Mesenchymal	Non-significant
0.0618973	11.5738	0.518719	0.605989	0.999283	-4.88544	CCR6	Fibroblasts	Mesenchymal	Non-significant
0.0544917	11.3766	0.679248	0.499763	0.999283	-4.88678	DERL3	Fibroblasts	Mesenchymal	Non-significant
0.058836	11.2203	0.771938	0.443378	0.999283	-4.88714	LY6D	Fibroblasts	Mesenchymal	Non-significant
0.0512627	11.36	0.690842	0.492503	0.999283	-4.8875	AICDA	Fibroblasts	Mesenchymal	Non-significant
0.0593605	11.2381	0.758683	0.451206	0.999283	-4.88929	TFF2	Fibroblasts	Mesenchymal	Non-significant
0.0553089	11.4144	0.639793	0.524902	0.999283	-4.89159	ACKR1	Fibroblasts	Mesenchymal	Non-significant
-0.0139669	11.8156	-0.130024	0.897011	0.999283	-4.89193	MEST	Fibroblasts	Mesenchymal	Non-significant
-0.0340445	11.7503	-0.281184	0.779599	0.999283	-4.89194	CCR2	Fibroblasts	Mesenchymal	Non-significant
0.0542854	11.5576	0.508295	0.613232	0.999283	-4.89238	CXCL2	Fibroblasts	Mesenchymal	Non-significant
0.0524175	11.4175	0.630872	0.530676	0.999283	-4.89334	PRG4	Fibroblasts	Mesenchymal	Non-significant
0.0385496	11.7057	0.335744	0.738312	0.999283	-4.89452	CDK1	Fibroblasts	Mesenchymal	Non-significant
-0.0520615	11.3715	-0.64828	0.519438	0.999283	-4.89541	CYP3A4	Fibroblasts	Mesenchymal	Non-significant
0.0284587	11.7536	0.257172	0.797983	0.999283	-4.89572	CD72	Fibroblasts	Mesenchymal	Non-significant
0.0418585	11.6568	0.399335	0.691157	0.999283	-4.89591	CD274	Fibroblasts	Mesenchymal	Non-significant
-0.0522367	11.4987	-0.544132	0.588499	0.999283	-4.89599	STC1	Fibroblasts	Mesenchymal	Non-significant
0.0502761	11.4933	0.55662	0.579993	0.999283	-4.89637	PLA1A	Fibroblasts	Mesenchymal	Non-significant
0.00582324	11.8025	0.0486601	0.961362	0.999283	-4.89858	GZMA	Fibroblasts	Mesenchymal	Non-significant
0.0196015	11.7756	0.18208	0.856173	0.999283	-4.89863	AR	Fibroblasts	Mesenchymal	Non-significant
0.0627481	11.2311	0.740262	0.462216	0.999283	-4.89956	INS	Fibroblasts	Mesenchymal	Non-significant
0.0230314	11.7466	0.214353	0.831046	0.999283	-4.90189	CD247	Fibroblasts	Mesenchymal	Non-significant
0.0463874	11.3996	0.619005	0.538409	0.999283	-4.90236	CD300E	Fibroblasts	Mesenchymal	Non-significant
0.0299564	11.6643	0.342592	0.733181	0.999283	-4.90326	CD80	Fibroblasts	Mesenchymal	Non-significant
0.00544663	11.7808	0.0514539	0.959146	0.999283	-4.90349	BTLA	Fibroblasts	Mesenchymal	Non-significant
-0.0341636	11.6465	-0.352578	0.725721	0.999283	-4.90448	TNFRSF9	Fibroblasts	Mesenchymal	Non-significant
-0.0223147	11.7321	-0.2146	0.830855	0.999283	-4.90524	PROX1	Fibroblasts	Mesenchymal	Non-significant
-0.0354861	11.6465	-0.344121	0.732037	0.999283	-4.90551	CELF4	Fibroblasts	Mesenchymal	Non-significant
0.0557662	11.2473	0.717423	0.476078	0.999283	-4.90583	PPY	Fibroblasts	Mesenchymal	Non-significant
0.0238292	11.7251	0.223783	0.823736	0.999283	-4.90593	KLRB1	Fibroblasts	Mesenchymal	Non-significant
-0.0385318	11.536	-0.466937	0.642346	0.999283	-4.9064	SNCA	Fibroblasts	Mesenchymal	Non-significant
-0.0388123	11.6295	-0.363832	0.717346	0.999283	-4.90658	CX3CR1	Fibroblasts	Mesenchymal	Non-significant
0.0635935	11.3537	0.647084	0.520207	0.999283	-4.90663	PCP4	Fibroblasts	Mesenchymal	Non-significant
0.0393046	11.5867	0.414975	0.679737	0.999283	-4.90797	TNFRSF17	Fibroblasts	Mesenchymal	Non-significant
0.0125176	11.7498	0.111647	0.9115	0.999283	-4.90889	CTLA4	Fibroblasts	Mesenchymal	Non-significant
0.0513332	11.357	0.636664	0.526923	0.999283	-4.90924	LHFPL5	Fibroblasts	Mesenchymal	Non-significant
0.0417632	11.5432	0.452859	0.65239	0.999283	-4.91157	RERGL	Fibroblasts	Mesenchymal	Non-significant
0.0513375	11.4475	0.543884	0.588668	0.999283	-4.91316	SCUBE1	Fibroblasts	Mesenchymal	Non-significant
0.0430155	11.4514	0.535143	0.594658	0.999283	-4.91465	SLC4A1	Fibroblasts	Mesenchymal	Non-significant
0.0010178	11.7375	0.00990406	0.992133	0.999672	-4.91505	GATA3	Fibroblasts	Mesenchymal	Non-significant
0.0493719	11.3462	0.629883	0.531319	0.999283	-4.91561	PPP1R1B	Fibroblasts	Mesenchymal	Non-significant
0.0502636	11.4643	0.517575	0.606782	0.999283	-4.91657	GATA2	Fibroblasts	Mesenchymal	Non-significant
0.0168102	11.7052	0.163471	0.870733	0.999283	-4.91658	KLRC1	Fibroblasts	Mesenchymal	Non-significant
-0.025278	11.6463	-0.270064	0.788098	0.999283	-4.91764	SNTN	Fibroblasts	Mesenchymal	Non-significant
0.00693484	11.7196	0.063877	0.949294	0.999283	-4.91862	ADH1C	Fibroblasts	Mesenchymal	Non-significant
0.0444691	11.4313	0.538411	0.592415	0.999283	-4.91908	TCL1A	Fibroblasts	Mesenchymal	Non-significant
-0.0421114	11.4658	-0.492415	0.62434	0.999283	-4.91919	HS6ST3	Fibroblasts	Mesenchymal	Non-significant
0.050919	11.3767	0.589882	0.557629	0.999283	-4.92015	SPIB	Fibroblasts	Mesenchymal	Non-significant
0.00542977	11.7121	0.045597	0.963793	0.999283	-4.92065	FGFBP2	Fibroblasts	Mesenchymal	Non-significant
-0.0271209	11.6541	-0.221021	0.825875	0.999283	-4.92168	ERG	Fibroblasts	Mesenchymal	Non-significant
0.0501723	11.4631	0.494835	0.622642	0.999283	-4.92215	AQP9	Fibroblasts	Mesenchymal	Non-significant
-0.0304184	11.5844	-0.316399	0.75287	0.999283	-4.92573	RGS16	Fibroblasts	Mesenchymal	Non-significant
0.00674701	11.6835	0.0691113	0.945146	0.999283	-4.92622	TM4SF18	Fibroblasts	Mesenchymal	Non-significant
0.0545657	11.3191	0.61175	0.543165	0.999283	-4.92975	MCEMP1	Fibroblasts	Mesenchymal	Non-significant
0.0398499	11.4778	0.447462	0.656258	0.999283	-4.93063	CD27	Fibroblasts	Mesenchymal	Non-significant
-0.0449051	11.3897	-0.530623	0.597766	0.999283	-4.93094	C5orf46	Fibroblasts	Mesenchymal	Non-significant
0.0488098	11.3149	0.611241	0.5435	0.999283	-4.93095	DMBT1	Fibroblasts	Mesenchymal	Non-significant
-0.0119679	11.6417	-0.12144	0.903775	0.999283	-4.93321	CLNK	Fibroblasts	Mesenchymal	Non-significant
0.0150801	11.6369	0.156393	0.876282	0.999283	-4.93361	PRF1	Fibroblasts	Mesenchymal	Non-significant
0.0463699	11.3048	0.609441	0.544683	0.999283	-4.93394	NAT8	Fibroblasts	Mesenchymal	Non-significant
0.0336971	11.5637	0.295753	0.768506	0.999283	-4.93427	ANPEP	Fibroblasts	Mesenchymal	Non-significant
-0.0333937	11.4696	-0.428902	0.669631	0.999283	-4.93499	TOX	Fibroblasts	Mesenchymal	Non-significant
0.0148089	11.6133	0.149522	0.881676	0.999283	-4.93903	MMRN1	Fibroblasts	Mesenchymal	Non-significant
-0.0269008	11.568	-0.24988	0.803589	0.999283	-4.93922	STC2	Fibroblasts	Mesenchymal	Non-significant
0.0418886	11.44	0.458546	0.648325	0.999283	-4.93927	PEBP4	Fibroblasts	Mesenchymal	Non-significant
0.00247201	11.6333	0.0278154	0.977908	0.999672	-4.93931	APOLD1	Fibroblasts	Mesenchymal	Non-significant
0.050368	11.2016	0.663332	0.509824	0.999283	-4.93946	RETN	Fibroblasts	Mesenchymal	Non-significant
-0.0173657	11.601	-0.171383	0.864537	0.999283	-4.9399	ECSCR	Fibroblasts	Mesenchymal	Non-significant
0.0402091	11.4121	0.489874	0.626126	0.999283	-4.93993	SLC26A3	Fibroblasts	Mesenchymal	Non-significant
-0.0230793	11.5798	-0.22104	0.825861	0.999283	-4.94034	PLD4	Fibroblasts	Mesenchymal	Non-significant
-0.0171322	11.5993	-0.172907	0.863345	0.999283	-4.94064	PPP1R1A	Fibroblasts	Mesenchymal	Non-significant
0.0184012	11.5974	0.18447	0.854308	0.999283	-4.94083	PLA2G2D	Fibroblasts	Mesenchymal	Non-significant
-0.0013275	11.6219	-0.0127452	0.989876	0.999672	-4.94177	GYPA	Fibroblasts	Mesenchymal	Non-significant
-0.0339189	11.4466	-0.420172	0.675959	0.999283	-4.94376	TREM2	Fibroblasts	Mesenchymal	Non-significant
0.0399953	11.4235	0.453918	0.651632	0.999283	-4.94434	SELE	Fibroblasts	Mesenchymal	Non-significant
0.0171555	11.5886	0.151208	0.880352	0.999283	-4.94455	CD1C	Fibroblasts	Mesenchymal	Non-significant
0.0474096	11.4024	0.484651	0.629804	0.999283	-4.94456	LILRA4	Fibroblasts	Mesenchymal	Non-significant
0.00745465	11.6104	0.0730908	0.941993	0.999283	-4.94463	ERBB2	Fibroblasts	Mesenchymal	Non-significant
0.0438077	11.2957	0.586848	0.559651	0.999283	-4.94515	ZCCHC12	Fibroblasts	Mesenchymal	Non-significant
0.03481	11.4328	0.443561	0.659059	0.999283	-4.94534	ROBO4	Fibroblasts	Mesenchymal	Non-significant
-0.00372093	11.6037	-0.0409127	0.96751	0.999283	-4.94674	RIDA	Fibroblasts	Mesenchymal	Non-significant
-0.00846236	11.5912	-0.0926759	0.92649	0.999283	-4.94794	FGFBP1	Fibroblasts	Mesenchymal	Non-significant
0.0411533	11.3465	0.530453	0.597884	0.999283	-4.94831	DNASE1L3	Fibroblasts	Mesenchymal	Non-significant
0.0236679	11.5455	0.231721	0.817594	0.999283	-4.94934	CYP2B6	Fibroblasts	Mesenchymal	Non-significant
-0.0276324	11.5065	-0.293258	0.770403	0.999283	-4.94954	CLC	Fibroblasts	Mesenchymal	Non-significant
-0.0232171	11.5296	-0.251824	0.802094	0.999283	-4.94983	CYP2A7	Fibroblasts	Mesenchymal	Non-significant
-0.00859078	11.5788	-0.0844832	0.932972	0.999283	-4.95108	CCNB2	Fibroblasts	Mesenchymal	Non-significant
0.00172977	11.578	0.0184153	0.985373	0.999672	-4.95329	TSPAN19	Fibroblasts	Mesenchymal	Non-significant
-0.00029933	11.5774	-0.00329468	0.997383	0.999672	-4.95347	TMEM100	Fibroblasts	Mesenchymal	Non-significant
0.0376042	11.3655	0.490684	0.625556	0.999283	-4.95426	KRT20	Fibroblasts	Mesenchymal	Non-significant
-0.0289829	11.4668	-0.31311	0.755354	0.999283	-4.95819	SMIM24	Fibroblasts	Mesenchymal	Non-significant
-0.0283913	11.4642	-0.314426	0.754359	0.999283	-4.95925	OPRPN	Fibroblasts	Mesenchymal	Non-significant
0.0103351	11.5432	0.117482	0.906896	0.999283	-4.95946	TOP2A	Fibroblasts	Mesenchymal	Non-significant
-0.0214068	11.5012	-0.240452	0.810853	0.999283	-4.96084	LAMP3	Fibroblasts	Mesenchymal	Non-significant
-0.0166566	11.5238	-0.176359	0.860644	0.999283	-4.96112	NKG7	Fibroblasts	Mesenchymal	Non-significant
0.0440759	11.365	0.460567	0.646883	0.999283	-4.96233	MARCO	Fibroblasts	Mesenchymal	Non-significant
-0.0272978	11.4795	-0.269598	0.788455	0.999283	-4.9635	SELP	Fibroblasts	Mesenchymal	Non-significant
-0.0219947	11.4874	-0.23657	0.813849	0.999283	-4.96352	ADGRE1	Fibroblasts	Mesenchymal	Non-significant
0.00648311	11.5384	0.0623336	0.950518	0.999283	-4.96423	IL3RA	Fibroblasts	Mesenchymal	Non-significant
0.0413393	11.3521	0.468297	0.64138	0.999283	-4.96461	ARC	Fibroblasts	Mesenchymal	Non-significant
-0.000148846	11.5406	-0.00171095	0.998641	0.999672	-4.96465	HEPACAM2	Fibroblasts	Mesenchymal	Non-significant
-0.000227059	11.5332	-0.0024251	0.998074	0.999672	-4.96658	ACE2	Fibroblasts	Mesenchymal	Non-significant
0.0390346	11.2906	0.524874	0.601731	0.999283	-4.96675	ADIPOQ	Fibroblasts	Mesenchymal	Non-significant
-0.0217958	11.4778	-0.240967	0.810456	0.999283	-4.96765	LIF	Fibroblasts	Mesenchymal	Non-significant
0.00968431	11.5098	0.105883	0.916052	0.999283	-4.96988	LILRB4	Fibroblasts	Mesenchymal	Non-significant
0.0351813	11.3718	0.42327	0.67371	0.999283	-4.96994	CD19	Fibroblasts	Mesenchymal	Non-significant
0.0446469	11.2591	0.54281	0.589403	0.999283	-4.9703	KNG1	Fibroblasts	Mesenchymal	Non-significant
-0.0129589	11.5049	-0.139744	0.889361	0.999283	-4.97042	COCH	Fibroblasts	Mesenchymal	Non-significant
0.036236	11.3173	0.485562	0.629162	0.999283	-4.97054	SFTA2	Fibroblasts	Mesenchymal	Non-significant
-0.00794582	11.5145	-0.0894594	0.929034	0.999283	-4.97064	KIT	Fibroblasts	Mesenchymal	Non-significant
-0.00924374	11.5012	-0.106241	0.915769	0.999283	-4.97324	CFAP53	Fibroblasts	Mesenchymal	Non-significant
-0.01028	11.4855	-0.121557	0.903682	0.999283	-4.97688	CFTR	Fibroblasts	Mesenchymal	Non-significant
-0.0205657	11.4527	-0.232738	0.816809	0.999283	-4.97737	MS4A2	Fibroblasts	Mesenchymal	Non-significant
-0.0221241	11.448	-0.242451	0.809311	0.999283	-4.97745	BMX	Fibroblasts	Mesenchymal	Non-significant
0.0278021	11.4003	0.336469	0.737768	0.999283	-4.9794	ALAS2	Fibroblasts	Mesenchymal	Non-significant
0.0162164	11.4664	0.176316	0.860678	0.999283	-4.97946	CXCL8	Fibroblasts	Mesenchymal	Non-significant
0.0143633	11.4684	0.149623	0.881597	0.999283	-4.98185	DIRAS3	Fibroblasts	Mesenchymal	Non-significant
0.0278093	11.383	0.345153	0.731265	0.999283	-4.98308	HAMP	Fibroblasts	Mesenchymal	Non-significant
-0.00176368	11.471	-0.017859	0.985814	0.999672	-4.98551	MSX1	Fibroblasts	Mesenchymal	Non-significant
3.88255e-05	11.4683	0.000412424	0.999672	0.999672	-4.98714	LAG3	Fibroblasts	Mesenchymal	Non-significant
0.0159644	11.4407	0.18448	0.8543	0.999283	-4.98754	EPCAM	Fibroblasts	Mesenchymal	Non-significant
-0.0291979	11.3436	-0.367593	0.714555	0.999283	-4.98778	TNFRSF13B	Fibroblasts	Mesenchymal	Non-significant
0.0224881	11.4043	0.271421	0.787059	0.999283	-4.98904	LGI4	Fibroblasts	Mesenchymal	Non-significant
-0.0159471	11.4253	-0.188566	0.851111	0.999283	-4.99076	C6orf118	Fibroblasts	Mesenchymal	Non-significant
0.00443552	11.4506	0.0426151	0.966159	0.999283	-4.99332	HIGD1B	Fibroblasts	Mesenchymal	Non-significant
0.0223484	11.3899	0.269554	0.788488	0.999283	-4.99376	APOA5	Fibroblasts	Mesenchymal	Non-significant
-0.018271	11.4055	-0.212298	0.832641	0.999283	-4.99476	GZMB	Fibroblasts	Mesenchymal	Non-significant
0.0197804	11.3885	0.260981	0.795059	0.999283	-4.99485	CD5L	Fibroblasts	Mesenchymal	Non-significant
0.00447614	11.4438	0.0506175	0.959809	0.999283	-4.99501	TMC5	Fibroblasts	Mesenchymal	Non-significant
0.00726983	11.4386	0.0872869	0.930753	0.999283	-4.99547	CCR8	Fibroblasts	Mesenchymal	Non-significant
-0.0119682	11.4238	-0.134728	0.893307	0.999283	-4.9958	KCNK3	Fibroblasts	Mesenchymal	Non-significant
0.0340051	11.276	0.435547	0.66483	0.999283	-4.99659	FOXA1	Fibroblasts	Mesenchymal	Non-significant
0.00207156	11.4355	0.0224822	0.982143	0.999672	-4.99762	CYP1A1	Fibroblasts	Mesenchymal	Non-significant
-0.0173475	11.3935	-0.211407	0.833333	0.999283	-4.99836	CD1A	Fibroblasts	Mesenchymal	Non-significant
0.0108385	11.4221	0.120588	0.904447	0.999283	-4.99983	PLIN4	Fibroblasts	Mesenchymal	Non-significant
0.00361787	11.4249	0.0399909	0.968242	0.999283	-5.00197	FOXP3	Fibroblasts	Mesenchymal	Non-significant
0.00775043	11.4125	0.0990662	0.921437	0.999283	-5.00291	SLC18A2	Fibroblasts	Mesenchymal	Non-significant
0.0195747	11.3697	0.248962	0.804296	0.999283	-5.00404	S100A12	Fibroblasts	Mesenchymal	Non-significant
0.0143598	11.3992	0.159876	0.873551	0.999283	-5.00526	CXCR3	Fibroblasts	Mesenchymal	Non-significant
0.00333609	11.4046	0.0405157	0.967825	0.999283	-5.00822	CLIC6	Fibroblasts	Mesenchymal	Non-significant
-0.015257	11.3746	-0.184578	0.854223	0.999283	-5.00838	SCGB2A1	Fibroblasts	Mesenchymal	Non-significant
-0.00363495	11.3858	-0.0435446	0.965421	0.999283	-5.01475	FXYD2	Fibroblasts	Mesenchymal	Non-significant
0.025084	11.246	0.322952	0.747927	0.999283	-5.03066	CDH16	Fibroblasts	Mesenchymal	Non-significant
0.0155833	11.3067	0.199583	0.842525	0.999283	-5.03195	ADH4	Fibroblasts	Mesenchymal	Non-significant
0.00426848	11.3376	0.0515002	0.959109	0.999283	-5.03211	GKN2	Fibroblasts	Mesenchymal	Non-significant
0.0240815	11.2576	0.292482	0.770993	0.999283	-5.03339	SNCG	Fibroblasts	Mesenchymal	Non-significant
0.01729	11.261	0.201509	0.841027	0.999283	-5.04625	CCDC78	Fibroblasts	Mesenchymal	Non-significant
0.00415444	11.2801	0.0507559	0.9597	0.999283	-5.05024	TMEM174	Fibroblasts	Mesenchymal	Non-significant
0.0125643	11.251	0.154475	0.877788	0.999283	-5.05416	HES4	Fibroblasts	Mesenchymal	Non-significant
0.0162779	11.2204	0.214771	0.830722	0.999283	-5.0556	UPK3B	Fibroblasts	Mesenchymal	Non-significant
-2.4121	12.1218	-2.9819	0.00302562	0.139155	-1.77156	MCF2L	Lymphatic endothelial	Endothelial	Non-significant
-2.17867	12.9446	-2.81758	0.00505917	0.139155	-2.16647	MDM2	Lymphatic endothelial	Endothelial	Non-significant
2.179	13.0143	2.74335	0.00633289	0.139155	-2.34562	MMRN2	Lymphatic endothelial	Endothelial	Non-significant
2.30903	13.3277	2.73993	0.00639795	0.139155	-2.36317	FBN1	Lymphatic endothelial	Endothelial	Non-significant
2.14282	13.566	2.41669	0.0160728	0.279666	-3.05819	TM4SF18	Lymphatic endothelial	Endothelial	Non-significant
1.94137	12.0929	2.26243	0.0241636	0.350372	-3.35616	KLRB1	Lymphatic endothelial	Endothelial	Non-significant
1.60769	14.0471	2.14726	0.0323245	0.401747	-3.60009	GNG11	Lymphatic endothelial	Endothelial	Non-significant
1.90125	13.4344	2.08486	0.0376643	0.409599	-3.66508	DST	Lymphatic endothelial	Endothelial	Non-significant
1.76889	13.5093	1.97267	0.0491665	0.447556	-3.85315	TTN	Lymphatic endothelial	Endothelial	Non-significant
-1.65745	12.2505	-1.95314	0.0514433	0.447556	-3.89917	CTSS	Lymphatic endothelial	Endothelial	Non-significant
1.26675	14.203	1.82249	0.0690675	0.546261	-4.19395	TFPI	Lymphatic endothelial	Endothelial	Non-significant
-1.51478	12.6012	-1.75087	0.0806729	0.584879	-4.20294	PPP1R11	Lymphatic endothelial	Endothelial	Non-significant
1.59263	13.1719	1.67142	0.0953572	0.63816	-4.27816	CAVIN1	Lymphatic endothelial	Endothelial	Non-significant
1.33074	12.521	1.56611	0.11805	0.733597	-4.46458	GNL1	Lymphatic endothelial	Endothelial	Non-significant
-1.32311	13.1621	-1.50883	0.132067	0.765991	-4.522	SMYD2	Lymphatic endothelial	Endothelial	Non-significant
-1.34626	12.814	-1.41442	0.157955	0.766363	-4.59436	TAP1	Lymphatic endothelial	Endothelial	Non-significant
1.24476	12.1996	1.41236	0.158558	0.766363	-4.63513	RAMP2	Lymphatic endothelial	Endothelial	Non-significant
1.13885	13.877	1.47158	0.141857	0.766363	-4.63596	CAVIN2	Lymphatic endothelial	Endothelial	Non-significant
1.23359	12.4977	1.34535	0.179213	0.774532	-4.68951	PMP22	Lymphatic endothelial	Endothelial	Non-significant
1.20244	13	1.19344	0.233346	0.774532	-4.79265	PPARG	Lymphatic endothelial	Endothelial	Non-significant
-1.09739	12.0221	-1.19357	0.233298	0.774532	-4.84367	ADH1C	Lymphatic endothelial	Endothelial	Non-significant
1.06641	12.227	1.20933	0.227192	0.774532	-4.8531	RGS16	Lymphatic endothelial	Endothelial	Non-significant
-1.04877	13.1272	-1.15143	0.250187	0.774532	-4.88921	ERG	Lymphatic endothelial	Endothelial	Non-significant
-1.03732	12.2616	-1.13523	0.256903	0.774532	-4.90228	CD93	Lymphatic endothelial	Endothelial	Non-significant
-0.974468	13.4142	-1.19022	0.234611	0.774532	-4.91879	CAV1	Lymphatic endothelial	Endothelial	Non-significant
-1.01385	12.0338	-1.09526	0.274007	0.774532	-4.93031	MTOR	Lymphatic endothelial	Endothelial	Non-significant
1.02944	12.676	1.04562	0.296319	0.774532	-4.93504	ACTG2	Lymphatic endothelial	Endothelial	Non-significant
-1.01774	12.6739	-1.0319	0.302691	0.774532	-4.94515	KCNMA1	Lymphatic endothelial	Endothelial	Non-significant
0.974361	13.51	1.11684	0.26468	0.774532	-4.94817	PRCP	Lymphatic endothelial	Endothelial	Non-significant
-0.975953	12.1184	-1.05752	0.290863	0.774532	-4.96494	OGN	Lymphatic endothelial	Endothelial	Non-significant
0.941646	12.0199	1.03668	0.300462	0.774532	-4.99274	MEDAG	Lymphatic endothelial	Endothelial	Non-significant
-0.920122	12.1172	-0.989701	0.32287	0.778067	-5.01611	COL1A2	Lymphatic endothelial	Endothelial	Non-significant
-0.914546	11.9731	-0.968067	0.333549	0.778067	-5.02268	NTN4	Lymphatic endothelial	Endothelial	Non-significant
-0.891832	13.1784	-0.997991	0.318839	0.778067	-5.03548	ROBO4	Lymphatic endothelial	Endothelial	Non-significant
0.837145	13.7448	1.0386	0.299568	0.774532	-5.07183	BRD2	Lymphatic endothelial	Endothelial	Non-significant
-0.84823	11.8699	-0.882241	0.378134	0.787467	-5.07435	DPT	Lymphatic endothelial	Endothelial	Non-significant
0.844599	12.0614	0.929836	0.352972	0.787398	-5.07795	FGL2	Lymphatic endothelial	Endothelial	Non-significant
-0.81713	12.2006	-0.844144	0.399053	0.787467	-5.09586	DCN	Lymphatic endothelial	Endothelial	Non-significant
0.794996	12.9204	0.777939	0.437028	0.787467	-5.10154	SERPINB9	Lymphatic endothelial	Endothelial	Non-significant
-0.762209	13.8228	-1.08661	0.277813	0.774532	-5.12904	FKBP1A	Lymphatic endothelial	Endothelial	Non-significant
-0.72965	12.5393	-0.717856	0.473231	0.787467	-5.13993	MEF2C	Lymphatic endothelial	Endothelial	Non-significant
-0.750913	11.8531	-0.782072	0.434598	0.787467	-5.1414	SLC26A3	Lymphatic endothelial	Endothelial	Non-significant
0.690267	12.6809	0.655192	0.512691	0.794452	-5.14845	PILRA	Lymphatic endothelial	Endothelial	Non-significant
-0.755291	13.558	-0.955521	0.339845	0.778067	-5.15608	TLR4	Lymphatic endothelial	Endothelial	Non-significant
0.658605	12.6883	0.624286	0.532767	0.794452	-5.16257	PDPN	Lymphatic endothelial	Endothelial	Non-significant
0.7138	12.0362	0.785774	0.432428	0.787467	-5.17814	SLC26A2	Lymphatic endothelial	Endothelial	Non-significant
0.716109	11.9076	0.803757	0.421976	0.787467	-5.18044	RTKN2	Lymphatic endothelial	Endothelial	Non-significant
-0.685189	11.9145	-0.713092	0.476171	0.787467	-5.1818	FHL2	Lymphatic endothelial	Endothelial	Non-significant
0.698732	14.1869	1.09553	0.273893	0.774532	-5.19359	PROX1	Lymphatic endothelial	Endothelial	Non-significant
-0.669966	11.7868	-0.708429	0.479059	0.787467	-5.19579	PTN	Lymphatic endothelial	Endothelial	Non-significant
-0.590793	12.4841	-0.57009	0.568911	0.795858	-5.19979	NOMO1	Lymphatic endothelial	Endothelial	Non-significant
0.683121	11.9302	0.764918	0.444735	0.787467	-5.20361	COL1A1	Lymphatic endothelial	Endothelial	Non-significant
0.514428	12.75	0.492658	0.622503	0.833196	-5.2259	IGF1	Lymphatic endothelial	Endothelial	Non-significant
0.649415	11.8715	0.741586	0.458739	0.787467	-5.23243	NPDC1	Lymphatic endothelial	Endothelial	Non-significant
0.620578	11.964	0.693986	0.488062	0.787467	-5.24488	CFHR1	Lymphatic endothelial	Endothelial	Non-significant
0.295582	12.4415	0.27033	0.787034	0.900947	-5.25655	FLOT1	Lymphatic endothelial	Endothelial	Non-significant
-0.565473	11.771	-0.614666	0.539096	0.794452	-5.26583	RAPGEF3	Lymphatic endothelial	Endothelial	Non-significant
-0.161825	12.3581	-0.148303	0.882172	0.92135	-5.27717	APOLD1	Lymphatic endothelial	Endothelial	Non-significant
-0.13596	12.3436	-0.124387	0.901066	0.92135	-5.27834	BAG6	Lymphatic endothelial	Endothelial	Non-significant
-0.195219	12.2764	-0.180506	0.856839	0.920309	-5.27983	EDNRB	Lymphatic endothelial	Endothelial	Non-significant
-0.335067	12.1576	-0.321468	0.74801	0.900947	-5.28054	SNCA	Lymphatic endothelial	Endothelial	Non-significant
-0.546212	11.758	-0.601384	0.547898	0.794452	-5.282	CTLA4	Lymphatic endothelial	Endothelial	Non-significant
-0.268089	12.517	-0.253172	0.800255	0.904184	-5.28368	SOX18	Lymphatic endothelial	Endothelial	Non-significant
-0.0503262	12.5944	-0.0474977	0.962138	0.962138	-5.30672	CD34	Lymphatic endothelial	Endothelial	Non-significant
-0.215714	12.0878	-0.212286	0.831983	0.920309	-5.32221	LYPD5	Lymphatic endothelial	Endothelial	Non-significant
-0.15762	12.1063	-0.153495	0.878079	0.92135	-5.32246	CLEC14A	Lymphatic endothelial	Endothelial	Non-significant
-0.287053	12.2726	-0.295697	0.767602	0.900947	-5.34086	CD8A	Lymphatic endothelial	Endothelial	Non-significant
0.262519	12.0184	0.270508	0.786898	0.900947	-5.34673	GPR183	Lymphatic endothelial	Endothelial	Non-significant
0.483085	11.8064	0.577652	0.563798	0.795858	-5.35732	CD1C	Lymphatic endothelial	Endothelial	Non-significant
-0.512993	13.5837	-0.641976	0.521227	0.794452	-5.36035	TCF4	Lymphatic endothelial	Endothelial	Non-significant
0.365079	11.9892	0.405913	0.685006	0.863703	-5.36958	LY6G5B	Lymphatic endothelial	Endothelial	Non-significant
0.453006	11.8333	0.538456	0.590538	0.802762	-5.37084	ITGAX	Lymphatic endothelial	Endothelial	Non-significant
-0.313561	11.8724	-0.343225	0.731595	0.900947	-5.37629	COL5A2	Lymphatic endothelial	Endothelial	Non-significant
-0.296584	11.8656	-0.326985	0.743836	0.900947	-5.38641	PTGDS	Lymphatic endothelial	Endothelial	Non-significant
-0.451872	13.5834	-0.559203	0.576311	0.795858	-5.39348	SH2D3C	Lymphatic endothelial	Endothelial	Non-significant
0.381154	11.8582	0.45419	0.649919	0.856711	-5.40773	CDK1	Lymphatic endothelial	Endothelial	Non-significant
0.177926	11.9676	0.196928	0.843976	0.920309	-5.41719	BTLA	Lymphatic endothelial	Endothelial	Non-significant
-0.495655	13.8265	-0.692086	0.489253	0.787467	-5.42004	EGFL7	Lymphatic endothelial	Endothelial	Non-significant
0.334469	11.8368	0.406425	0.684631	0.863703	-5.44079	PSG2	Lymphatic endothelial	Endothelial	Non-significant
0.518516	14.2785	0.871483	0.383971	0.787467	-5.44942	LYVE1	Lymphatic endothelial	Endothelial	Non-significant
0.105775	11.9009	0.124631	0.900874	0.92135	-5.47794	THAP2	Lymphatic endothelial	Endothelial	Non-significant
-0.322105	13.7287	-0.419685	0.674923	0.863703	-5.49383	MRC1	Lymphatic endothelial	Endothelial	Non-significant
-0.20617	13.8732	-0.291295	0.770965	0.900947	-5.60241	CHST15	Lymphatic endothelial	Endothelial	Non-significant
-0.105676	14.2002	-0.185988	0.852541	0.920309	-5.82089	ECSCR	Lymphatic endothelial	Endothelial	Non-significant
0.297052	14.701	0.765607	0.444325	0.787467	-5.91428	TNXB	Lymphatic endothelial	Endothelial	Non-significant
0.0518156	14.4707	0.112146	0.91076	0.92135	-6.02327	PECAM1	Lymphatic endothelial	Endothelial	Non-significant
0.228051	14.8505	0.678487	0.497824	0.787467	-6.11078	MMRN1	Lymphatic endothelial	Endothelial	Non-significant
0.153984	11.3832	2.42163	0.0197695	0.905011	-3.27614	MCEMP1	Macrophages	Immune	Non-significant
-0.218923	11.6704	-2.53769	0.0148887	0.905011	-3.3372	TCIM	Macrophages	Immune	Non-significant
0.310462	11.9989	2.28815	0.0271371	0.905011	-3.77685	AMY2A	Macrophages	Immune	Non-significant
0.254497	11.5914	2.07628	0.0439171	0.905011	-3.80993	LYPD5	Macrophages	Immune	Non-significant
0.213789	13.1024	2.26049	0.0289413	0.905011	-3.81769	GLIPR1	Macrophages	Immune	Non-significant
0.268757	11.611	2.06589	0.0449348	0.905011	-3.8288	TNFRSF17	Macrophages	Immune	Non-significant
0.120301	11.4045	1.99	0.0530129	0.905011	-3.86387	CYP1A1	Macrophages	Immune	Non-significant
0.308887	12.9033	2.22187	0.0316387	0.905011	-3.8721	ADAM28	Macrophages	Immune	Non-significant
0.108613	11.374	1.97612	0.0546192	0.905011	-3.87774	CD19	Macrophages	Immune	Non-significant
0.237986	11.5931	2.01132	0.0506255	0.905011	-3.88292	RERGL	Macrophages	Immune	Non-significant
0.160758	11.5115	1.98739	0.0533121	0.905011	-3.88702	DUSP2	Macrophages	Immune	Non-significant
0.248995	11.5065	1.98393	0.0537106	0.905011	-3.8897	CD5	Macrophages	Immune	Non-significant
0.13285	11.5222	1.98415	0.0536843	0.905011	-3.89345	SLC22A9	Macrophages	Immune	Non-significant
0.111909	11.2872	1.95783	0.0567993	0.905011	-3.89574	GDF15	Macrophages	Immune	Non-significant
0.113437	11.2837	1.95311	0.0573741	0.905011	-3.90173	LGI4	Macrophages	Immune	Non-significant
0.24582	13.2204	2.06573	0.0449509	0.905011	-3.97272	KCNMA1	Macrophages	Immune	Non-significant
0.134967	11.4124	1.88957	0.0656109	0.905011	-3.98664	AGR3	Macrophages	Immune	Non-significant
0.215071	11.7405	1.94573	0.0582831	0.905011	-3.99733	MALL	Macrophages	Immune	Non-significant
0.164883	13.4995	2.00346	0.0514944	0.905011	-4.00209	BRD2	Macrophages	Immune	Non-significant
0.102058	11.3313	1.84274	0.0723102	0.905011	-4.0402	FOXA1	Macrophages	Immune	Non-significant
0.150377	11.6252	1.85164	0.070994	0.905011	-4.06044	CD300E	Macrophages	Immune	Non-significant
0.212722	11.4218	1.7921	0.0801977	0.905011	-4.09996	THBS2	Macrophages	Immune	Non-significant
0.10606	11.3377	1.74932	0.0874141	0.905011	-4.15046	GCG	Macrophages	Immune	Non-significant
-0.155781	13.9056	-1.77785	0.0825447	0.905011	-4.1681	AIF1	Macrophages	Immune	Non-significant
0.113286	11.5086	1.71222	0.0941044	0.905011	-4.18824	XCR1	Macrophages	Immune	Non-significant
0.126023	11.7211	1.70409	0.0956263	0.905011	-4.21481	ESR1	Macrophages	Immune	Non-significant
0.115791	11.3555	1.69105	0.0981077	0.905011	-4.21557	CYP3A4	Macrophages	Immune	Non-significant
0.148535	11.4526	1.68353	0.0995648	0.905011	-4.21834	CD79A	Macrophages	Immune	Non-significant
0.0882605	11.4359	1.66156	0.10392	0.905011	-4.24211	DIRAS3	Macrophages	Immune	Non-significant
0.0998822	11.2503	1.66951	0.102326	0.905011	-4.2483	KRT7	Macrophages	Immune	Non-significant
-0.13654	11.7619	-1.66403	0.103423	0.905011	-4.25652	SEMA3C	Macrophages	Immune	Non-significant
0.270899	11.7007	1.653	0.10566	0.905011	-4.25702	CD1E	Macrophages	Immune	Non-significant
0.26956	11.5998	1.63405	0.109594	0.905011	-4.26744	HEPACAM2	Macrophages	Immune	Non-significant
0.11232	11.3882	1.63818	0.108727	0.905011	-4.27069	SERPINB2	Macrophages	Immune	Non-significant
0.254542	11.8731	1.65579	0.10509	0.905011	-4.2747	ELF5	Macrophages	Immune	Non-significant
0.0993456	11.2768	1.64047	0.108249	0.905011	-4.279	MYBPC1	Macrophages	Immune	Non-significant
0.102387	11.2786	1.62292	0.111962	0.905011	-4.29834	PPY	Macrophages	Immune	Non-significant
0.247689	12.6281	1.66493	0.103243	0.905011	-4.30093	MEF2C	Macrophages	Immune	Non-significant
0.186893	11.4994	1.59399	0.118308	0.905011	-4.30717	CXCL8	Macrophages	Immune	Non-significant
0.0827912	11.3025	1.59931	0.11712	0.905011	-4.32167	GYPB	Macrophages	Immune	Non-significant
0.0962743	11.2627	1.60135	0.116666	0.905011	-4.32372	TAT	Macrophages	Immune	Non-significant
0.251012	12.3425	1.62345	0.111846	0.905011	-4.32995	CHST15	Macrophages	Immune	Non-significant
0.0944082	11.2552	1.58026	0.121421	0.905011	-4.3476	UPK3B	Macrophages	Immune	Non-significant
0.128751	11.8174	1.54512	0.12969	0.905011	-4.35318	THAP2	Macrophages	Immune	Non-significant
-0.204329	11.9113	-1.55591	0.127104	0.905011	-4.35323	STEAP4	Macrophages	Immune	Non-significant
-0.141734	11.7815	-1.53895	0.131189	0.905011	-4.35669	MCF2L	Macrophages	Immune	Non-significant
0.202765	11.5638	1.53469	0.13223	0.905011	-4.35893	C15orf48	Macrophages	Immune	Non-significant
0.0933806	11.364	1.55499	0.127323	0.905011	-4.3609	C1orf194	Macrophages	Immune	Non-significant
0.103146	11.4581	1.53344	0.132538	0.905011	-4.3698	CYP2B6	Macrophages	Immune	Non-significant
-0.3244	13.2924	-1.5277	0.133955	0.905011	-4.37446	CXCL9	Macrophages	Immune	Non-significant
0.178395	11.6233	1.50683	0.139211	0.905011	-4.38032	LILRA5	Macrophages	Immune	Non-significant
0.198276	11.5902	1.50154	0.14057	0.905011	-4.38664	TREM2	Macrophages	Immune	Non-significant
0.0972352	11.3458	1.51659	0.136733	0.905011	-4.40289	TMEM52B	Macrophages	Immune	Non-significant
0.105297	11.6983	1.47364	0.147906	0.905011	-4.4053	CAV1	Macrophages	Immune	Non-significant
0.110193	11.4964	1.48812	0.144061	0.905011	-4.40797	FAP	Macrophages	Immune	Non-significant
0.0911355	11.4392	1.4956	0.142106	0.905011	-4.40847	CNN1	Macrophages	Immune	Non-significant
0.0873637	11.3833	1.49593	0.14202	0.905011	-4.41735	SOX18	Macrophages	Immune	Non-significant
0.0880968	11.3367	1.49976	0.141028	0.905011	-4.42131	PITX1	Macrophages	Immune	Non-significant
-0.165639	11.9814	-1.45799	0.152152	0.905011	-4.42168	PSG2	Macrophages	Immune	Non-significant
-0.169755	12.4865	-1.46104	0.151319	0.905011	-4.427	CYTIP	Macrophages	Immune	Non-significant
0.0900389	11.2789	1.5015	0.140578	0.905011	-4.42864	CD70	Macrophages	Immune	Non-significant
0.133051	13.1011	1.43912	0.157401	0.905011	-4.43439	PILRA	Macrophages	Immune	Non-significant
0.0937833	11.3765	1.47733	0.146919	0.905011	-4.43722	CD5L	Macrophages	Immune	Non-significant
-0.184152	13.3228	-1.42516	0.161373	0.905011	-4.44133	C1orf162	Macrophages	Immune	Non-significant
-0.193344	11.868	-1.41921	0.163089	0.905011	-4.44416	PLA2G2A	Macrophages	Immune	Non-significant
0.15515	12.0484	1.42382	0.16176	0.905011	-4.44429	MTOR	Macrophages	Immune	Non-significant
0.0820748	11.2614	1.48439	0.145045	0.905011	-4.44855	C20orf85	Macrophages	Immune	Non-significant
0.196632	12.2323	1.40726	0.166581	0.905011	-4.45698	CD72	Macrophages	Immune	Non-significant
0.101591	11.5026	1.42933	0.160179	0.905011	-4.46011	EDN1	Macrophages	Immune	Non-significant
0.17564	11.5325	1.41811	0.163409	0.905011	-4.46494	MINAR2	Macrophages	Immune	Non-significant
-0.185345	12.3211	-1.39142	0.171298	0.905011	-4.46624	DPT	Macrophages	Immune	Non-significant
-0.0841398	11.3751	-1.44104	0.15686	0.905011	-4.46781	COL17A1	Macrophages	Immune	Non-significant
0.0837294	11.3249	1.45229	0.153723	0.905011	-4.47093	BBOX1	Macrophages	Immune	Non-significant
0.0882571	11.4143	1.43436	0.158745	0.905011	-4.47095	CPA3	Macrophages	Immune	Non-significant
0.168113	12.6584	1.37611	0.175957	0.905011	-4.47416	SPI1	Macrophages	Immune	Non-significant
0.0890116	11.2484	1.46006	0.151586	0.905011	-4.47537	HES4	Macrophages	Immune	Non-significant
0.135252	11.8081	1.37163	0.177336	0.905011	-4.47701	CLECL1	Macrophages	Immune	Non-significant
0.269079	11.8387	1.36451	0.179549	0.905011	-4.48094	IL1R2	Macrophages	Immune	Non-significant
0.106033	11.4536	1.41452	0.164453	0.905011	-4.48226	EGFL7	Macrophages	Immune	Non-significant
-0.17078	11.6301	-1.3767	0.175773	0.905011	-4.48387	SPP1	Macrophages	Immune	Non-significant
-0.111367	11.5027	-1.37691	0.175709	0.905011	-4.50131	SELP	Macrophages	Immune	Non-significant
-0.13628	12.4347	-1.317	0.194855	0.905011	-4.50634	BASP1	Macrophages	Immune	Non-significant
-0.12047	11.6117	-1.34753	0.18491	0.905011	-4.50926	LAMP3	Macrophages	Immune	Non-significant
-0.126622	11.9978	-1.30658	0.198343	0.905011	-4.5129	SMYD2	Macrophages	Immune	Non-significant
0.0859994	11.3938	1.39226	0.171047	0.905011	-4.51516	S100A12	Macrophages	Immune	Non-significant
0.0779524	11.2862	1.40983	0.165825	0.905011	-4.51973	EGFR	Macrophages	Immune	Non-significant
-0.106423	11.8128	-1.29678	0.201666	0.905011	-4.52521	LEF1	Macrophages	Immune	Non-significant
0.197505	12.0504	1.28079	0.207174	0.905011	-4.5269	LTBP2	Macrophages	Immune	Non-significant
0.0828306	11.2529	1.40621	0.166892	0.905011	-4.52871	LY6D	Macrophages	Immune	Non-significant
0.144103	12.0544	1.26374	0.213173	0.905011	-4.5359	CCL4	Macrophages	Immune	Non-significant
0.165076	12.6458	1.25563	0.216073	0.905011	-4.53828	IGF1	Macrophages	Immune	Non-significant
0.114591	11.9069	1.26118	0.214084	0.905011	-4.54239	CTSK	Macrophages	Immune	Non-significant
0.078953	11.2597	1.38864	0.172139	0.905011	-4.54479	GPX2	Macrophages	Immune	Non-significant
0.0954805	11.4523	1.34016	0.187274	0.905011	-4.54806	C6orf118	Macrophages	Immune	Non-significant
0.0832061	11.2852	1.3747	0.176391	0.905011	-4.55398	SNCG	Macrophages	Immune	Non-significant
-0.218781	12.3353	-1.21816	0.229847	0.905011	-4.55673	VCAN	Macrophages	Immune	Non-significant
-0.130644	12.077	-1.2197	0.229266	0.905011	-4.55849	CD3E	Macrophages	Immune	Non-significant
-0.124479	11.6346	-1.27068	0.210716	0.905011	-4.56348	CRISPLD2	Macrophages	Immune	Non-significant
0.142781	12.4997	1.18625	0.242078	0.905011	-4.57183	PLCG2	Macrophages	Immune	Non-significant
0.132043	11.6771	1.24256	0.220805	0.905011	-4.57815	HPGDS	Macrophages	Immune	Non-significant
0.0792054	11.3133	1.34055	0.18715	0.905011	-4.58045	DMBT1	Macrophages	Immune	Non-significant
0.0910253	11.6573	1.2424	0.220862	0.905011	-4.58115	KLRC1	Macrophages	Immune	Non-significant
-0.118535	11.6724	-1.22834	0.226041	0.905011	-4.58632	APCDD1	Macrophages	Immune	Non-significant
-0.0940795	11.6278	-1.23826	0.22238	0.905011	-4.58706	CLNK	Macrophages	Immune	Non-significant
0.0995516	12.6955	1.15014	0.256482	0.905011	-4.59067	IL6R	Macrophages	Immune	Non-significant
0.218185	12.2533	1.1452	0.258499	0.905011	-4.59203	SLAMF7	Macrophages	Immune	Non-significant
0.0865504	11.5755	1.24509	0.219883	0.905011	-4.59544	PLD4	Macrophages	Immune	Non-significant
0.152696	11.4473	1.2862	0.205298	0.905011	-4.59549	OPRPN	Macrophages	Immune	Non-significant
0.123653	14.2379	1.19573	0.238393	0.905011	-4.59703	MPEG1	Macrophages	Immune	Non-significant
0.0817794	11.4656	1.2739	0.209584	0.905011	-4.60038	CXCR3	Macrophages	Immune	Non-significant
0.0797625	11.2553	1.32675	0.191636	0.905011	-4.60463	INS	Macrophages	Immune	Non-significant
-0.134023	11.6761	-1.19739	0.237756	0.905011	-4.60678	MMRN2	Macrophages	Immune	Non-significant
0.0861408	11.4041	1.28548	0.205546	0.905011	-4.60721	GKN2	Macrophages	Immune	Non-significant
0.151944	11.4689	1.26408	0.213053	0.905011	-4.60778	CYP4B1	Macrophages	Immune	Non-significant
0.122262	12.5723	1.10984	0.273272	0.905011	-4.60793	TCF4	Macrophages	Immune	Non-significant
0.136726	14.11	1.16784	0.249344	0.905011	-4.61039	MS4A7	Macrophages	Immune	Non-significant
-0.0775223	13.6161	-1.11676	0.270338	0.905011	-4.62592	FKBP1A	Macrophages	Immune	Non-significant
0.165706	11.4483	1.24894	0.218483	0.905011	-4.62628	ACKR1	Macrophages	Immune	Non-significant
0.147689	11.4548	1.24104	0.221359	0.905011	-4.63064	CD1A	Macrophages	Immune	Non-significant
-0.0824114	13.7015	-1.11137	0.272621	0.905011	-4.63123	CD4	Macrophages	Immune	Non-significant
0.112732	11.9528	1.08618	0.283486	0.905011	-4.63322	TRIM26	Macrophages	Immune	Non-significant
0.0962413	13.9052	1.11666	0.27038	0.905011	-4.63403	CD14	Macrophages	Immune	Non-significant
-0.127276	11.6387	-1.16694	0.249706	0.905011	-4.63458	C7	Macrophages	Immune	Non-significant
0.14985	11.4173	1.24871	0.218567	0.905011	-4.63504	KCNK3	Macrophages	Immune	Non-significant
0.0849399	11.5762	1.1844	0.242801	0.905011	-4.63949	PRF1	Macrophages	Immune	Non-significant
0.150385	11.4907	1.21683	0.230346	0.905011	-4.63965	LRTM1	Macrophages	Immune	Non-significant
0.0762924	11.2476	1.28781	0.20474	0.905011	-4.64195	PDCD1	Macrophages	Immune	Non-significant
0.113565	12.9497	1.04683	0.301063	0.905251	-4.64296	CSF2RB	Macrophages	Immune	Non-significant
-0.121358	11.7487	-1.08709	0.283091	0.905011	-4.66022	MARCO	Macrophages	Immune	Non-significant
-0.102515	12.8185	-0.983266	0.33101	0.913268	-4.66797	PSMB8	Macrophages	Immune	Non-significant
0.11976	12.4989	0.965831	0.339562	0.913268	-4.66811	PLA2G7	Macrophages	Immune	Non-significant
0.0869439	11.6233	1.11826	0.269702	0.905011	-4.67227	NPDC1	Macrophages	Immune	Non-significant
0.0752431	11.4772	1.17787	0.245366	0.905011	-4.67251	CCR7	Macrophages	Immune	Non-significant
0.138333	11.652	1.1056	0.275086	0.905011	-4.67285	MMRN1	Macrophages	Immune	Non-significant
0.0811335	14.4034	1.07879	0.286734	0.905251	-4.67391	FCER1G	Macrophages	Immune	Non-significant
0.129407	11.8942	1.01895	0.313961	0.912122	-4.6742	SELL	Macrophages	Immune	Non-significant
0.159836	12.0984	0.971172	0.336927	0.913268	-4.67455	PLA2G2D	Macrophages	Immune	Non-significant
0.145426	11.6729	1.09204	0.280932	0.905011	-4.6761	POSTN	Macrophages	Immune	Non-significant
0.109976	13.2835	0.989688	0.327897	0.913268	-4.67815	CSF2RA	Macrophages	Immune	Non-significant
0.0786466	11.3748	1.2108	0.232624	0.905011	-4.67847	AGER	Macrophages	Immune	Non-significant
-0.09474	11.8402	-1.02173	0.312657	0.912122	-4.67898	CD3D	Macrophages	Immune	Non-significant
0.132686	11.8627	1.01565	0.315514	0.912122	-4.68118	VWF	Macrophages	Immune	Non-significant
0.110473	11.9815	0.977016	0.334059	0.913268	-4.68187	LY86	Macrophages	Immune	Non-significant
0.142209	11.5031	1.15234	0.255587	0.905011	-4.68393	IL1RL1	Macrophages	Immune	Non-significant
0.140873	12.3672	0.92227	0.361565	0.927239	-4.68421	COL1A1	Macrophages	Immune	Non-significant
0.136438	12.4959	0.918256	0.363638	0.927569	-4.68646	GPR183	Macrophages	Immune	Non-significant
0.144365	11.5521	1.11655	0.270427	0.905011	-4.69369	MEDAG	Macrophages	Immune	Non-significant
-0.0982448	11.7294	-1.03496	0.306507	0.912122	-4.69429	MYLK	Macrophages	Immune	Non-significant
0.104921	12.1328	0.912537	0.366605	0.930163	-4.69541	CD2	Macrophages	Immune	Non-significant
-0.120979	12.5309	-0.895814	0.37537	0.934586	-4.69593	IL2RA	Macrophages	Immune	Non-significant
0.0713921	11.4008	1.17689	0.245754	0.905011	-4.69701	STC2	Macrophages	Immune	Non-significant
0.0877908	11.6891	1.04783	0.300605	0.905251	-4.69927	PPM1N	Macrophages	Immune	Non-significant
0.0786035	11.5132	1.12225	0.268021	0.905011	-4.70126	TOX	Macrophages	Immune	Non-significant
0.0742487	11.4132	1.16578	0.250167	0.905011	-4.70162	FOXI1	Macrophages	Immune	Non-significant
-0.0791502	11.5645	-1.09323	0.280417	0.905011	-4.70216	ADGRE1	Macrophages	Immune	Non-significant
0.122072	11.8927	0.959478	0.342715	0.913268	-4.70335	CD8A	Macrophages	Immune	Non-significant
0.125446	11.5304	1.10739	0.27432	0.905011	-4.7072	MZB1	Macrophages	Immune	Non-significant
-0.092823	11.6283	-1.05839	0.295823	0.905251	-4.70731	MEST	Macrophages	Immune	Non-significant
0.0678192	11.3433	1.18263	0.243494	0.905011	-4.71041	CHGA	Macrophages	Immune	Non-significant
0.0814033	11.9251	0.92752	0.358865	0.925291	-4.71091	SLC26A2	Macrophages	Immune	Non-significant
0.0650761	11.4151	1.14688	0.25781	0.905011	-4.7149	RND1	Macrophages	Immune	Non-significant
-0.104069	11.7994	-0.939126	0.352943	0.914967	-4.7272	CXCL2	Macrophages	Immune	Non-significant
0.109478	12.487	0.786437	0.435951	0.977002	-4.73264	TRAC	Macrophages	Immune	Non-significant
-0.101802	11.8772	-0.890519	0.378173	0.934586	-4.73332	INMT	Macrophages	Immune	Non-significant
-0.0745575	12.9396	-0.824807	0.414061	0.968172	-4.73371	MDM2	Macrophages	Immune	Non-significant
0.079902	11.4254	1.11793	0.26984	0.905011	-4.73469	CYP2F1	Macrophages	Immune	Non-significant
0.164699	12.7314	0.789092	0.434414	0.977002	-4.73818	MAMDC2	Macrophages	Immune	Non-significant
-0.086533	11.515	-1.06055	0.294853	0.905251	-4.73876	LPL	Macrophages	Immune	Non-significant
0.0659239	11.3031	1.15837	0.253145	0.905011	-4.7414	AQP2	Macrophages	Immune	Non-significant
0.116639	12.5677	0.763606	0.449297	0.977308	-4.74168	TIFAB	Macrophages	Immune	Non-significant
0.115995	12.47	0.755896	0.453858	0.977308	-4.74213	CXCR4	Macrophages	Immune	Non-significant
0.118751	12.0313	0.795706	0.430601	0.977002	-4.74773	TFPI	Macrophages	Immune	Non-significant
0.136595	12.5862	0.742385	0.461915	0.977308	-4.74884	PTGDS	Macrophages	Immune	Non-significant
0.136372	11.4151	1.09253	0.280722	0.905011	-4.7577	AICDA	Macrophages	Immune	Non-significant
0.0717894	11.4158	1.08365	0.284595	0.905011	-4.76276	RBP5	Macrophages	Immune	Non-significant
0.0705198	11.6359	0.961407	0.341755	0.913268	-4.76327	GATA3	Macrophages	Immune	Non-significant
0.135095	11.405	1.08401	0.28444	0.905011	-4.76677	MLPH	Macrophages	Immune	Non-significant
0.0663296	11.3585	1.10389	0.275818	0.905011	-4.76833	HIGD1B	Macrophages	Immune	Non-significant
0.0740485	11.4702	1.04532	0.30175	0.905251	-4.76958	COL22A1	Macrophages	Immune	Non-significant
0.0718251	11.5883	0.977598	0.333775	0.913268	-4.76986	PDGFRB	Macrophages	Immune	Non-significant
0.0693381	11.2684	1.12904	0.265177	0.905011	-4.77377	CRHBP	Macrophages	Immune	Non-significant
0.0701606	11.4215	1.06576	0.292516	0.905251	-4.77403	ALAS2	Macrophages	Immune	Non-significant
0.0722708	11.4016	1.07332	0.289148	0.905251	-4.775	GPRC5A	Macrophages	Immune	Non-significant
0.0637387	11.2902	1.1205	0.268759	0.905011	-4.77516	TMEM174	Macrophages	Immune	Non-significant
-0.0779263	12.1376	-0.669702	0.50665	0.989814	-4.7765	FBN1	Macrophages	Immune	Non-significant
0.0672922	11.414	1.05745	0.296246	0.905251	-4.7823	HAMP	Macrophages	Immune	Non-significant
0.0925529	12.0787	0.655086	0.515923	0.989814	-4.78703	RTKN2	Macrophages	Immune	Non-significant
0.0984134	11.8203	0.797042	0.429832	0.977002	-4.78734	CFHR3	Macrophages	Immune	Non-significant
0.0920853	12.5637	0.603354	0.549462	0.989814	-4.78749	HLA-DQB2	Macrophages	Immune	Non-significant
0.0670104	13.8161	0.781036	0.439086	0.977002	-4.79074	TYROBP	Macrophages	Immune	Non-significant
-0.0804399	12.0651	-0.645513	0.522045	0.989814	-4.79124	GATM	Macrophages	Immune	Non-significant
0.0654841	13.4157	0.718602	0.476297	0.989814	-4.79219	PECAM1	Macrophages	Immune	Non-significant
-0.0850297	12.0251	-0.643847	0.523115	0.989814	-4.79715	PTN	Macrophages	Immune	Non-significant
-0.0977306	12.632	-0.572554	0.569946	0.989814	-4.79807	FCN1	Macrophages	Immune	Non-significant
0.116619	11.6532	0.883211	0.382063	0.934586	-4.79848	FSTL3	Macrophages	Immune	Non-significant
0.0704969	11.904	0.700101	0.487658	0.989814	-4.80276	PPARG	Macrophages	Immune	Non-significant
-0.0582527	12.0747	-0.586175	0.560841	0.989814	-4.80606	PLAUR	Macrophages	Immune	Non-significant
0.0735306	12.6149	0.526499	0.601263	0.989814	-4.8076	FHL2	Macrophages	Immune	Non-significant
0.0654442	12.7885	0.550233	0.585024	0.989814	-4.80932	ACTG2	Macrophages	Immune	Non-significant
-0.067752	12.1233	-0.544285	0.589074	0.989814	-4.81062	CCR2	Macrophages	Immune	Non-significant
0.0989077	13.6543	0.699107	0.488272	0.989814	-4.81184	DES	Macrophages	Immune	Non-significant
0.0563128	11.971	0.619675	0.538762	0.989814	-4.81469	FAS	Macrophages	Immune	Non-significant
0.0599377	12.0679	0.556981	0.580446	0.989814	-4.8147	PRDM1	Macrophages	Immune	Non-significant
0.0619388	13.8166	0.71421	0.47898	0.989814	-4.81609	TLR4	Macrophages	Immune	Non-significant
0.0826387	11.9607	0.612793	0.543261	0.989814	-4.81771	OGN	Macrophages	Immune	Non-significant
-0.070955	11.6159	-0.861359	0.393847	0.948814	-4.81976	TM4SF18	Macrophages	Immune	Non-significant
0.0771942	11.3788	1.02381	0.311686	0.912122	-4.82033	SFRP4	Macrophages	Immune	Non-significant
-0.0620465	11.8228	-0.705287	0.484458	0.989814	-4.82061	ADGRL4	Macrophages	Immune	Non-significant
0.0555973	12.1154	0.503438	0.617241	0.989814	-4.82125	LY6G5B	Macrophages	Immune	Non-significant
0.0449466	12.3155	0.419026	0.677296	0.989814	-4.82443	CAVIN1	Macrophages	Immune	Non-significant
0.0470091	12.691	0.458753	0.648736	0.989814	-4.82505	DST	Macrophages	Immune	Non-significant
0.0558767	13.411	0.609608	0.545349	0.989814	-4.82649	ITGAM	Macrophages	Immune	Non-significant
0.0892203	12.1192	0.454978	0.651428	0.989814	-4.83067	TSPY3	Macrophages	Immune	Non-significant
0.0620018	11.7333	0.754451	0.454716	0.977308	-4.83229	CD69	Macrophages	Immune	Non-significant
0.0460002	12.2149	0.394176	0.695411	0.989814	-4.83302	CD28	Macrophages	Immune	Non-significant
-0.119454	13.8725	-0.678788	0.500931	0.989814	-4.83304	MS4A4A	Macrophages	Immune	Non-significant
0.0661164	11.3392	1.02201	0.312526	0.912122	-4.83466	NAT8	Macrophages	Immune	Non-significant
0.0692212	12.999	0.480188	0.633543	0.989814	-4.83589	VCAM1	Macrophages	Immune	Non-significant
-0.0480541	12.0112	-0.502309	0.618029	0.989814	-4.83613	CD34	Macrophages	Immune	Non-significant
0.0468265	12.5989	0.374303	0.710029	0.989814	-4.83618	COL1A2	Macrophages	Immune	Non-significant
0.0676101	11.4379	0.959924	0.342493	0.913268	-4.83856	CD40LG	Macrophages	Immune	Non-significant
0.0408597	12.1273	0.407304	0.685818	0.989814	-4.83899	FKBP11	Macrophages	Immune	Non-significant
0.0625717	11.3494	1.01051	0.317936	0.913268	-4.83959	RAMP2	Macrophages	Immune	Non-significant
0.0720039	11.7698	0.691758	0.49283	0.989814	-4.84354	GZMA	Macrophages	Immune	Non-significant
0.0453161	12.1543	0.361955	0.719169	0.989814	-4.84356	S100A1	Macrophages	Immune	Non-significant
-0.0771146	11.5078	-0.89379	0.37644	0.934586	-4.84464	CCNB2	Macrophages	Immune	Non-significant
-0.0591901	11.7905	-0.660539	0.512453	0.989814	-4.8452	CTLA4	Macrophages	Immune	Non-significant
-0.0403803	12.4076	-0.27144	0.78736	0.995366	-4.84555	CCL5	Macrophages	Immune	Non-significant
0.117402	11.3767	0.987445	0.328982	0.913268	-4.84595	CDH4	Macrophages	Immune	Non-significant
0.0669863	11.3872	0.980156	0.332525	0.913268	-4.84603	ARC	Macrophages	Immune	Non-significant
0.061407	11.4436	0.942714	0.351126	0.914967	-4.84759	FGFBP2	Macrophages	Immune	Non-significant
-0.0351149	12.2717	-0.256538	0.798766	0.995366	-4.84909	CD83	Macrophages	Immune	Non-significant
-0.0789087	13.3444	-0.499789	0.619787	0.989814	-4.85222	DCN	Macrophages	Immune	Non-significant
0.0617714	11.612	0.805225	0.425147	0.977002	-4.85325	MTRNR2L11	Macrophages	Immune	Non-significant
0.0317765	12.5385	0.221643	0.825648	0.995366	-4.85335	CD40	Macrophages	Immune	Non-significant
0.0236388	12.5029	0.208167	0.836087	0.995366	-4.8535	LST1	Macrophages	Immune	Non-significant
0.0970991	11.6992	0.727593	0.47083	0.989366	-4.85351	GGH	Macrophages	Immune	Non-significant
0.0616809	11.6872	0.740504	0.463043	0.977308	-4.85388	MFAP5	Macrophages	Immune	Non-significant
0.0190201	12.3292	0.167418	0.867831	0.997919	-4.8552	CFB	Macrophages	Immune	Non-significant
0.0321397	13.1156	0.418147	0.677933	0.989814	-4.85522	PRCP	Macrophages	Immune	Non-significant
-0.0286342	12.418	-0.162933	0.871339	0.997919	-4.85549	UBD	Macrophages	Immune	Non-significant
0.0234337	12.3453	0.152103	0.879821	0.997919	-4.85603	CXCL11	Macrophages	Immune	Non-significant
0.0162958	12.3252	0.141855	0.887861	0.997919	-4.85701	BCL2L11	Macrophages	Immune	Non-significant
-0.036471	12.5608	-0.176445	0.860778	0.997919	-4.8583	CXCL10	Macrophages	Immune	Non-significant
0.0143219	12.4373	0.114085	0.909704	0.997919	-4.85841	LILRB4	Macrophages	Immune	Non-significant
-0.0205638	12.3501	-0.103077	0.918384	0.997919	-4.85907	CLEC4E	Macrophages	Immune	Non-significant
0.00658093	12.3708	0.0699907	0.944528	0.997919	-4.85969	PPP1R11	Macrophages	Immune	Non-significant
-0.0194333	12.2203	-0.143268	0.886752	0.997919	-4.86184	TNXB	Macrophages	Immune	Non-significant
0.0556439	11.6251	0.774649	0.442812	0.977002	-4.86194	CDK1	Macrophages	Immune	Non-significant
-0.0281683	13.0576	-0.350866	0.727413	0.989814	-4.86396	MYD88	Macrophages	Immune	Non-significant
0.00279733	12.2334	0.0331239	0.97373	0.997919	-4.86472	PCNA	Macrophages	Immune	Non-significant
0.0153967	12.2003	0.09863	0.921893	0.997919	-4.86522	IL7R	Macrophages	Immune	Non-significant
0.0328511	12.943	0.293912	0.770248	0.990318	-4.86527	CD86	Macrophages	Immune	Non-significant
-0.0627199	11.5138	-0.843903	0.403422	0.954701	-4.86681	RGS16	Macrophages	Immune	Non-significant
-0.0214124	12.7951	-0.206371	0.837481	0.995366	-4.86685	SERPINB9	Macrophages	Immune	Non-significant
0.00112747	12.6853	0.0119065	0.990556	0.997919	-4.87035	NOMO1	Macrophages	Immune	Non-significant
0.0602737	13.2877	0.388339	0.699693	0.989814	-4.87145	FCGR3A	Macrophages	Immune	Non-significant
-0.0285311	13.086	-0.302642	0.76363	0.989814	-4.87288	THEMIS2	Macrophages	Immune	Non-significant
0.0259435	13.1033	0.295472	0.769064	0.990318	-4.87468	BAG6	Macrophages	Immune	Non-significant
-0.0483506	13.0616	-0.276125	0.783783	0.995366	-4.87501	TAP1	Macrophages	Immune	Non-significant
0.00117766	12.7874	0.0114391	0.990926	0.997919	-4.87565	FLOT1	Macrophages	Immune	Non-significant
0.0542187	11.3625	0.949127	0.347892	0.914967	-4.87625	APOA5	Macrophages	Immune	Non-significant
0.0350522	13.1113	0.28445	0.777439	0.995366	-4.87662	CD68	Macrophages	Immune	Non-significant
0.0311792	12.0539	0.198977	0.843224	0.995589	-4.87755	ANPEP	Macrophages	Immune	Non-significant
-0.018761	12.8527	-0.0749901	0.940573	0.997919	-4.8783	LYVE1	Macrophages	Immune	Non-significant
0.0511561	11.3581	0.947066	0.348929	0.914967	-4.87911	CSF3	Macrophages	Immune	Non-significant
0.00436256	12.8605	0.0419971	0.966697	0.997919	-4.87946	HAVCR2	Macrophages	Immune	Non-significant
-0.00368186	12.9048	-0.0235252	0.981341	0.997919	-4.8824	PMP22	Macrophages	Immune	Non-significant
0.0495543	11.884	0.436261	0.664843	0.989814	-4.88317	GZMK	Macrophages	Immune	Non-significant
0.0288448	12	0.230267	0.818983	0.995366	-4.88489	ABHD16A	Macrophages	Immune	Non-significant
0.0581207	11.2753	0.978285	0.333438	0.913268	-4.88522	MLANA	Macrophages	Immune	Non-significant
0.118003	11.4375	0.886447	0.380338	0.934586	-4.88577	PLIN4	Macrophages	Immune	Non-significant
-0.00730602	13.0133	-0.0831318	0.934135	0.997919	-4.88759	MNDA	Macrophages	Immune	Non-significant
-7.9398e-05	13.0206	-0.000595039	0.999528	0.999528	-4.88956	CD93	Macrophages	Immune	Non-significant
0.0702524	11.7941	0.514029	0.609879	0.989814	-4.89068	SRPX	Macrophages	Immune	Non-significant
0.0283701	13.1573	0.1772	0.860189	0.997919	-4.89099	FCGR1A	Macrophages	Immune	Non-significant
0.0355362	13.4487	0.330601	0.742561	0.989814	-4.89218	LILRB2	Macrophages	Immune	Non-significant
-0.0236713	13.3707	-0.268267	0.789784	0.995366	-4.89619	CLEC10A	Macrophages	Immune	Non-significant
-0.0178714	13.2548	-0.192409	0.848333	0.997919	-4.89647	IGSF6	Macrophages	Immune	Non-significant
0.0568062	11.2648	0.963685	0.340625	0.913268	-4.89849	UMOD	Macrophages	Immune	Non-significant
0.00398112	13.1739	0.0469862	0.962743	0.997919	-4.89901	IRF8	Macrophages	Immune	Non-significant
0.0634148	11.7809	0.502927	0.617597	0.989814	-4.89951	CD274	Macrophages	Immune	Non-significant
0.0225964	13.2461	0.124732	0.90132	0.997919	-4.90067	ITGAX	Macrophages	Immune	Non-significant
0.0195195	11.9607	0.144682	0.885642	0.997919	-4.90103	CD80	Macrophages	Immune	Non-significant
0.0458761	11.8223	0.431304	0.668415	0.989814	-4.90206	C4B	Macrophages	Immune	Non-significant
0.0566818	11.7913	0.468038	0.642136	0.989814	-4.90292	SH2D3C	Macrophages	Immune	Non-significant
0.055658	11.4489	0.840769	0.405157	0.954701	-4.90474	CFTR	Macrophages	Immune	Non-significant
0.0624439	11.616	0.682245	0.498765	0.989814	-4.90556	GHRL	Macrophages	Immune	Non-significant
0.0402166	13.5952	0.30965	0.758332	0.989814	-4.90589	TTN	Macrophages	Immune	Non-significant
0.0330934	11.8784	0.312833	0.755929	0.989814	-4.90689	IL3RA	Macrophages	Immune	Non-significant
-0.0437621	11.5886	-0.697226	0.489437	0.989814	-4.90705	EHF	Macrophages	Immune	Non-significant
0.0573866	11.4064	0.865551	0.391569	0.948115	-4.91012	SCGB2A1	Macrophages	Immune	Non-significant
-0.0254589	13.4164	-0.150335	0.881208	0.997919	-4.91144	CD209	Macrophages	Immune	Non-significant
0.055746	11.257	0.94604	0.349446	0.914967	-4.91261	AQP3	Macrophages	Immune	Non-significant
0.063707	11.6591	0.617732	0.54003	0.989814	-4.91298	TENT5C	Macrophages	Immune	Non-significant
-0.0311185	13.5177	-0.206115	0.83768	0.995366	-4.91389	ICAM1	Macrophages	Immune	Non-significant
0.0524757	11.5942	0.684236	0.49752	0.989814	-4.91421	TIMP4	Macrophages	Immune	Non-significant
0.055315	11.4301	0.838711	0.406298	0.954701	-4.91497	COCH	Macrophages	Immune	Non-significant
-0.0336849	11.8711	-0.239085	0.812183	0.995366	-4.91524	MYC	Macrophages	Immune	Non-significant
0.0558921	11.3394	0.898834	0.373777	0.934586	-4.91743	TNFRSF13B	Macrophages	Immune	Non-significant
0.0625491	11.7424	0.478763	0.634548	0.989814	-4.92089	PDPN	Macrophages	Immune	Non-significant
0.0395642	14.4097	0.515705	0.608718	0.989814	-4.92187	CTSS	Macrophages	Immune	Non-significant
0.060308	11.4076	0.842862	0.403998	0.954701	-4.9233	ROBO4	Macrophages	Immune	Non-significant
0.0296477	11.7984	0.364923	0.716969	0.989814	-4.92362	SLAMF1	Macrophages	Immune	Non-significant
0.0510411	11.4012	0.844655	0.403007	0.954701	-4.92402	CAPN8	Macrophages	Immune	Non-significant
0.0360761	11.7589	0.434792	0.665901	0.989814	-4.92453	CD247	Macrophages	Immune	Non-significant
0.0930569	11.5435	0.713602	0.479352	0.989814	-4.9256	FCER1A	Macrophages	Immune	Non-significant
0.0346586	14.2117	0.431409	0.668339	0.989814	-4.92872	PTPRC	Macrophages	Immune	Non-significant
0.0347088	11.7976	0.342178	0.733894	0.989814	-4.92897	THBS4	Macrophages	Immune	Non-significant
-0.0167996	11.8534	-0.179618	0.858301	0.997919	-4.92977	GNG11	Macrophages	Immune	Non-significant
0.00135061	11.8763	0.0105364	0.991642	0.997919	-4.93111	CX3CR1	Macrophages	Immune	Non-significant
-0.0487544	11.5459	-0.679919	0.500222	0.989814	-4.93219	SOX17	Macrophages	Immune	Non-significant
-0.0303559	11.803	-0.294925	0.769479	0.990318	-4.93414	ASPN	Macrophages	Immune	Non-significant
0.0290888	11.7788	0.340004	0.735519	0.989814	-4.93678	VWA5A	Macrophages	Immune	Non-significant
0.0535817	11.3184	0.872097	0.388028	0.944334	-4.9417	TCF15	Macrophages	Immune	Non-significant
0.0543966	11.2568	0.902629	0.371782	0.934586	-4.94175	ABCC11	Macrophages	Immune	Non-significant
0.0315711	11.7289	0.410369	0.683585	0.989814	-4.9423	MS4A1	Macrophages	Immune	Non-significant
0.0831603	11.59	0.619549	0.538844	0.989814	-4.94261	FOSB	Macrophages	Immune	Non-significant
0.00150504	11.841	0.0140766	0.988834	0.997919	-4.94298	KLRB1	Macrophages	Immune	Non-significant
0.0134171	11.8307	0.102485	0.918851	0.997919	-4.94324	APOBEC3A	Macrophages	Immune	Non-significant
-0.0422242	11.5186	-0.682491	0.498611	0.989814	-4.94456	ANKS1B	Macrophages	Immune	Non-significant
-0.0521493	11.4612	-0.742243	0.462	0.977308	-4.94508	AR	Macrophages	Immune	Non-significant
-0.0261173	14.0601	-0.282503	0.778922	0.995366	-4.94582	SIGLEC1	Macrophages	Immune	Non-significant
0.0367925	11.6581	0.514302	0.60969	0.989814	-4.94653	NTN4	Macrophages	Immune	Non-significant
0.00715386	13.8345	0.0509637	0.959592	0.997919	-4.94792	VSIG4	Macrophages	Immune	Non-significant
0.0518918	11.4319	0.775102	0.442547	0.977002	-4.94809	CD27	Macrophages	Immune	Non-significant
0.0156822	13.8996	0.144964	0.885421	0.997919	-4.94825	MRC1	Macrophages	Immune	Non-significant
-0.0390875	11.6154	-0.558848	0.579182	0.989814	-4.94923	ADGRG7	Macrophages	Immune	Non-significant
-0.0206943	11.767	-0.253886	0.800801	0.995366	-4.95236	EDNRB	Macrophages	Immune	Non-significant
0.0307512	11.7071	0.401198	0.690274	0.989814	-4.95442	PDGFRA	Macrophages	Immune	Non-significant
-0.00298281	11.8058	-0.0272941	0.978352	0.997919	-4.95581	CD1C	Macrophages	Immune	Non-significant
0.0061641	11.7971	0.0599969	0.952438	0.997919	-4.95752	TNC	Macrophages	Immune	Non-significant
0.0201266	11.7634	0.228179	0.820596	0.995366	-4.9589	BTLA	Macrophages	Immune	Non-significant
0.0416985	11.5023	0.671226	0.505688	0.989814	-4.96339	CYP2A7	Macrophages	Immune	Non-significant
0.0450135	11.3801	0.784802	0.436898	0.977002	-4.96567	LIF	Macrophages	Immune	Non-significant
-0.00220827	14.0644	-0.0204122	0.98381	0.997919	-4.96734	FGL2	Macrophages	Immune	Non-significant
0.0501618	11.3371	0.81785	0.417979	0.972566	-4.96735	PVALB	Macrophages	Immune	Non-significant
0.0160072	14.1198	0.11594	0.908243	0.997919	-4.96821	CD163	Macrophages	Immune	Non-significant
-0.0119674	11.7469	-0.175384	0.861606	0.997919	-4.97043	GNL1	Macrophages	Immune	Non-significant
-0.040892	11.6271	-0.471564	0.639637	0.989814	-4.97102	ALDH1A3	Macrophages	Immune	Non-significant
-0.0398753	11.4887	-0.657965	0.514089	0.989814	-4.97119	PLA1A	Macrophages	Immune	Non-significant
0.0212021	11.7319	0.232201	0.81749	0.995366	-4.97304	MKI67	Macrophages	Immune	Non-significant
-0.00469934	11.7598	-0.0605877	0.95197	0.997919	-4.97374	SNCA	Macrophages	Immune	Non-significant
-0.059558	11.3838	-0.751251	0.456618	0.977308	-4.97509	SFTA2	Macrophages	Immune	Non-significant
0.0466108	11.3648	0.771826	0.444464	0.977002	-4.98063	FXYD2	Macrophages	Immune	Non-significant
-0.00125351	11.7367	-0.0137684	0.989079	0.997919	-4.9851	C4A	Macrophages	Immune	Non-significant
0.0473111	11.2886	0.813141	0.420644	0.974016	-4.9868	KLK11	Macrophages	Immune	Non-significant
0.0323825	11.631	0.409962	0.683881	0.989814	-4.98779	TNFRSF9	Macrophages	Immune	Non-significant
0.069803	11.5545	0.518067	0.607083	0.989814	-4.99293	CCDC39	Macrophages	Immune	Non-significant
0.0383906	11.4934	0.606507	0.547387	0.989814	-4.99534	TAC1	Macrophages	Immune	Non-significant
0.00207284	11.7102	0.0246737	0.98043	0.997919	-4.99682	FBLN1	Macrophages	Immune	Non-significant
0.0505248	11.3037	0.784089	0.437312	0.977002	-4.99915	CCDC78	Macrophages	Immune	Non-significant
0.0442859	11.4801	0.613931	0.542515	0.989814	-4.9999	PCOLCE	Macrophages	Immune	Non-significant
0.00432854	11.7034	0.0510192	0.959548	0.997919	-5.00016	BANK1	Macrophages	Immune	Non-significant
0.0430854	11.5029	0.581342	0.564063	0.989814	-5.00028	PLAC9	Macrophages	Immune	Non-significant
-0.00514808	14.4781	-0.071115	0.943638	0.997919	-5.00043	MS4A6A	Macrophages	Immune	Non-significant
0.0358693	11.4942	0.590203	0.558162	0.989814	-5.00155	CLC	Macrophages	Immune	Non-significant
0.0385244	11.6154	0.377832	0.707425	0.989814	-5.00355	NKG7	Macrophages	Immune	Non-significant
-0.0396963	11.4659	-0.60023	0.551522	0.989814	-5.00439	LAG3	Macrophages	Immune	Non-significant
0.0397984	11.3813	0.709251	0.48202	0.989814	-5.00489	TBX3	Macrophages	Immune	Non-significant
0.0473448	11.3249	0.747682	0.458746	0.977308	-5.01055	ADH4	Macrophages	Immune	Non-significant
-0.00476481	11.68	-0.0555588	0.955952	0.997919	-5.01119	SOX2	Macrophages	Immune	Non-significant
0.0358348	11.4337	0.641269	0.524772	0.989814	-5.01136	SELE	Macrophages	Immune	Non-significant
-0.00083583	14.6417	-0.0075859	0.993983	0.998168	-5.0114	LYZ	Macrophages	Immune	Non-significant
-0.0368163	11.5494	-0.466361	0.643325	0.989814	-5.01176	CCR6	Macrophages	Immune	Non-significant
-0.0248568	11.6117	-0.32886	0.743868	0.989814	-5.01327	CELF4	Macrophages	Immune	Non-significant
-0.0220105	11.6365	-0.25557	0.799509	0.995366	-5.01348	CAVIN2	Macrophages	Immune	Non-significant
0.0362813	11.4763	0.58131	0.564085	0.989814	-5.01414	HS6ST3	Macrophages	Immune	Non-significant
-0.0253838	11.5887	-0.376021	0.708761	0.989814	-5.01492	ADAMTS1	Macrophages	Immune	Non-significant
-0.0271674	11.5737	-0.404999	0.687498	0.989814	-5.01518	KCNH7	Macrophages	Immune	Non-significant
0.0435109	11.2873	0.759768	0.451564	0.977308	-5.01772	KNG1	Macrophages	Immune	Non-significant
-0.0326743	11.5311	-0.463234	0.645547	0.989814	-5.01917	UBE2C	Macrophages	Immune	Non-significant
0.0242042	11.6344	0.238036	0.812991	0.995366	-5.02035	ACTA2	Macrophages	Immune	Non-significant
0.038968	11.4341	0.60887	0.545834	0.989814	-5.02415	CCR8	Macrophages	Immune	Non-significant
-0.0322067	11.502	-0.500327	0.619412	0.989814	-5.02499	BAMBI	Macrophages	Immune	Non-significant
0.0310543	11.5675	0.378233	0.70713	0.989814	-5.02759	GYPA	Macrophages	Immune	Non-significant
0.0314529	11.5469	0.418482	0.67769	0.989814	-5.02821	FFAR2	Macrophages	Immune	Non-significant
-0.00807787	11.6318	-0.108214	0.914332	0.997919	-5.03319	CXCL6	Macrophages	Immune	Non-significant
-0.0192288	11.5888	-0.272816	0.786309	0.995366	-5.0349	KLRD1	Macrophages	Immune	Non-significant
0.0614248	11.4898	0.496887	0.621815	0.989814	-5.03561	AQP9	Macrophages	Immune	Non-significant
-0.0418885	11.3856	-0.61801	0.539848	0.989814	-5.03932	KRT20	Macrophages	Immune	Non-significant
-0.0260585	11.5517	-0.333608	0.740306	0.989814	-5.04091	SERPINB3	Macrophages	Immune	Non-significant
-0.0266082	11.5147	-0.418796	0.677463	0.989814	-5.04149	GPC1	Macrophages	Immune	Non-significant
0.0286106	11.517	0.421796	0.675288	0.989814	-5.04403	MET	Macrophages	Immune	Non-significant
-0.0210727	11.5587	-0.309627	0.758349	0.989814	-5.04416	CENPF	Macrophages	Immune	Non-significant
-0.0433754	11.4693	-0.488451	0.627727	0.989814	-5.04517	LILRA4	Macrophages	Immune	Non-significant
0.0339313	11.5037	0.445153	0.658456	0.989814	-5.04593	ALB	Macrophages	Immune	Non-significant
0.0373506	11.4924	0.463879	0.645088	0.989814	-5.04599	SPIB	Macrophages	Immune	Non-significant
0.00016122	11.614	0.00245658	0.998051	0.999528	-5.04662	PROX1	Macrophages	Immune	Non-significant
-0.00838486	11.6051	-0.110929	0.912192	0.997919	-5.04756	COL5A2	Macrophages	Immune	Non-significant
0.0323114	11.4949	0.448322	0.656185	0.989814	-5.04803	STC1	Macrophages	Immune	Non-significant
0.0270312	11.531	0.369913	0.713274	0.989814	-5.04804	MS4A2	Macrophages	Immune	Non-significant
0.0314212	11.4764	0.483402	0.631278	0.989814	-5.04959	CFHR1	Macrophages	Immune	Non-significant
-0.00754649	11.6026	-0.0522536	0.95857	0.997919	-5.04967	ERG	Macrophages	Immune	Non-significant
-0.0288129	11.4907	-0.432089	0.667849	0.989814	-5.05168	ECSCR	Macrophages	Immune	Non-significant
-0.0067237	11.5913	-0.09793	0.922446	0.997919	-5.05342	RIDA	Macrophages	Immune	Non-significant
-0.0229496	11.5225	-0.330196	0.742865	0.989814	-5.05656	TMEM100	Macrophages	Immune	Non-significant
0.0269896	11.4658	0.457022	0.64997	0.989814	-5.06143	DNAAF1	Macrophages	Immune	Non-significant
0.0176609	11.5531	0.237822	0.813156	0.995366	-5.06274	ASCL3	Macrophages	Immune	Non-significant
0.0379945	11.4171	0.538238	0.593205	0.989814	-5.06308	PEBP4	Macrophages	Immune	Non-significant
-0.0332143	11.3915	-0.551606	0.584091	0.989814	-5.0643	TM4SF4	Macrophages	Immune	Non-significant
0.0120456	11.5601	0.166379	0.868643	0.997919	-5.06593	PPP1R1A	Macrophages	Immune	Non-significant
0.0398612	11.3643	0.593583	0.55592	0.989814	-5.06697	HMGCS2	Macrophages	Immune	Non-significant
0.0112367	11.5571	0.156296	0.876535	0.997919	-5.06853	SNTN	Macrophages	Immune	Non-significant
-0.00615076	11.5645	-0.0655453	0.948045	0.997919	-5.06994	CCL19	Macrophages	Immune	Non-significant
0.0305659	11.4734	0.411597	0.682692	0.989814	-5.06999	ADH1C	Macrophages	Immune	Non-significant
-0.00422969	11.5616	-0.0567952	0.954973	0.997919	-5.07184	CLEC14A	Macrophages	Immune	Non-significant
-0.00228319	11.5661	-0.0256699	0.97964	0.997919	-5.07193	MS4A3	Macrophages	Immune	Non-significant
-0.0327751	11.3907	-0.532337	0.59725	0.989814	-5.07287	AHSP	Macrophages	Immune	Non-significant
-0.0177231	11.5271	-0.241148	0.810594	0.995366	-5.0732	KIT	Macrophages	Immune	Non-significant
0.0328484	11.4554	0.442446	0.660398	0.989814	-5.07407	GPC3	Macrophages	Immune	Non-significant
-0.00468215	11.5558	-0.0655175	0.948067	0.997919	-5.07418	APOLD1	Macrophages	Immune	Non-significant
0.0300884	11.4124	0.506236	0.615292	0.989814	-5.07487	ACE2	Macrophages	Immune	Non-significant
-0.0165244	11.5287	-0.230084	0.819124	0.995366	-5.07585	PGR	Macrophages	Immune	Non-significant
0.0343548	11.329	0.609678	0.545303	0.989814	-5.07616	PRG4	Macrophages	Immune	Non-significant
0.0249405	11.4941	0.33792	0.737077	0.989814	-5.07632	FGFBP1	Macrophages	Immune	Non-significant
0.0172938	11.5229	0.246596	0.806401	0.995366	-5.07921	BTNL9	Macrophages	Immune	Non-significant
-0.021175	11.4942	-0.309513	0.758436	0.989814	-5.08017	GEM	Macrophages	Immune	Non-significant
-0.00670421	11.5463	-0.0824526	0.934672	0.997919	-5.08051	THY1	Macrophages	Immune	Non-significant
-0.0181851	11.4928	-0.30586	0.761196	0.989814	-5.0812	DNASE1L3	Macrophages	Immune	Non-significant
0.0356873	11.3799	0.530382	0.598592	0.989814	-5.08344	SCGN	Macrophages	Immune	Non-significant
0.0326817	11.2967	0.618548	0.539497	0.989814	-5.08436	TFF2	Macrophages	Immune	Non-significant
-0.00788893	11.5326	-0.0965762	0.923514	0.997919	-5.08556	CX3CL1	Macrophages	Immune	Non-significant
-0.0175843	11.5172	-0.209355	0.835166	0.995366	-5.08701	GNLY	Macrophages	Immune	Non-significant
0.000928865	11.5397	0.0119233	0.990542	0.997919	-5.08749	TSPAN19	Macrophages	Immune	Non-significant
0.0385952	11.2677	0.627384	0.533745	0.989814	-5.0909	RETN	Macrophages	Immune	Non-significant
0.00930056	11.524	0.139309	0.88986	0.997919	-5.09102	TOP2A	Macrophages	Immune	Non-significant
0.0252819	11.4608	0.314514	0.754661	0.989814	-5.10022	HEMGN	Macrophages	Immune	Non-significant
0.0270792	11.3938	0.448348	0.656167	0.989814	-5.10124	SMIM24	Macrophages	Immune	Non-significant
-0.0188695	11.4912	-0.201905	0.840949	0.995366	-5.10284	IL1B	Macrophages	Immune	Non-significant
0.0280887	11.3504	0.512344	0.611048	0.989814	-5.10418	SST	Macrophages	Immune	Non-significant
-0.0285219	11.3712	-0.470062	0.6407	0.989814	-5.10422	SFRP2	Macrophages	Immune	Non-significant
-0.0312967	11.4196	-0.375038	0.709487	0.989814	-5.10623	PCSK2	Macrophages	Immune	Non-significant
0.0293102	11.3728	0.475517	0.63684	0.989814	-5.1063	SNAI1	Macrophages	Immune	Non-significant
0.0239565	11.4355	0.351993	0.726573	0.989814	-5.10719	ANGPT2	Macrophages	Immune	Non-significant
0.034859	11.3085	0.543154	0.589846	0.989814	-5.11152	DPEP1	Macrophages	Immune	Non-significant
-0.0310312	11.3985	-0.399537	0.691487	0.989814	-5.11213	MYH11	Macrophages	Immune	Non-significant
0.00863718	11.4871	0.0950047	0.924755	0.997919	-5.1125	FCN2	Macrophages	Immune	Non-significant
-0.0263184	11.3587	-0.459132	0.648466	0.989814	-5.11494	ASCL1	Macrophages	Immune	Non-significant
0.0223642	11.4082	0.358086	0.722041	0.989814	-5.12058	CLIC6	Macrophages	Immune	Non-significant
-0.0210547	11.403	-0.351762	0.726745	0.989814	-5.12102	BMX	Macrophages	Immune	Non-significant
0.0248801	11.3948	0.376028	0.708756	0.989814	-5.1241	GATA2	Macrophages	Immune	Non-significant
-0.00726735	11.4631	-0.113516	0.910153	0.997919	-5.12735	CFAP53	Macrophages	Immune	Non-significant
0.0186499	11.4112	0.320232	0.750353	0.989814	-5.12775	SLC4A1	Macrophages	Immune	Non-significant
0.0231063	11.407	0.308997	0.758825	0.989814	-5.13122	PCP4	Macrophages	Immune	Non-significant
0.00565106	11.4517	0.0849932	0.932664	0.997919	-5.13788	C5orf46	Macrophages	Immune	Non-significant
-0.00648736	11.4407	-0.106619	0.91559	0.997919	-5.14017	GZMB	Macrophages	Immune	Non-significant
0.015977	11.3923	0.303054	0.763319	0.989814	-5.14072	SLC26A3	Macrophages	Immune	Non-significant
0.0297532	11.3095	0.459949	0.647884	0.989814	-5.14153	LGR5	Macrophages	Immune	Non-significant
-0.0121076	11.4233	-0.179352	0.858509	0.997919	-5.14177	EPCAM	Macrophages	Immune	Non-significant
0.0241839	11.3656	0.356327	0.723349	0.989814	-5.14348	DERL3	Macrophages	Immune	Non-significant
0.0277628	11.2949	0.465325	0.644061	0.989814	-5.1455	ADIPOQ	Macrophages	Immune	Non-significant
0.0262094	11.2854	0.474279	0.637715	0.989814	-5.14568	CA4	Macrophages	Immune	Non-significant
0.0235239	11.3204	0.428025	0.670782	0.989814	-5.14598	CCL27	Macrophages	Immune	Non-significant
-0.0132718	11.4036	-0.207404	0.836679	0.995366	-5.1504	CLCA1	Macrophages	Immune	Non-significant
0.00775874	11.4182	0.12967	0.897436	0.997919	-5.15152	CLCA2	Macrophages	Immune	Non-significant
0.0192768	11.3677	0.310362	0.757794	0.989814	-5.15314	FOXP3	Macrophages	Immune	Non-significant
0.00577697	11.4171	0.0969026	0.923257	0.997919	-5.15411	SCUBE1	Macrophages	Immune	Non-significant
0.0147757	11.3866	0.242144	0.809827	0.995366	-5.15681	MSX1	Macrophages	Immune	Non-significant
0.0233253	11.3417	0.353469	0.725475	0.989814	-5.15736	ERBB2	Macrophages	Immune	Non-significant
0.0028595	11.41	0.04096	0.967519	0.997919	-5.16059	TCL1A	Macrophages	Immune	Non-significant
0.00675769	11.4039	0.107535	0.914868	0.997919	-5.16261	TMC5	Macrophages	Immune	Non-significant
-0.0140011	11.3733	-0.213395	0.832034	0.995366	-5.16471	AQP8	Macrophages	Immune	Non-significant
0.0133454	11.3682	0.235609	0.814861	0.995366	-5.16611	PPP1R1B	Macrophages	Immune	Non-significant
-0.00411242	11.4033	-0.0722605	0.942732	0.997919	-5.16627	RAPGEF3	Macrophages	Immune	Non-significant
0.0184315	11.3141	0.315081	0.754234	0.989814	-5.18001	TNFRSF4	Macrophages	Immune	Non-significant
0.0106662	11.3554	0.173731	0.862897	0.997919	-5.18234	HPX	Macrophages	Immune	Non-significant
-0.0118472	11.3514	-0.184631	0.854392	0.997919	-5.18275	SLC18A2	Macrophages	Immune	Non-significant
0.0033215	11.3679	0.0543665	0.956897	0.997919	-5.18617	LHFPL5	Macrophages	Immune	Non-significant
0.0128055	11.3299	0.241251	0.810514	0.995366	-5.18693	SLC22A8	Macrophages	Immune	Non-significant
0.0187812	11.2872	0.317059	0.752743	0.989814	-5.19051	SPDEF	Macrophages	Immune	Non-significant
0.00981915	11.3358	0.160934	0.872904	0.997919	-5.19529	CTSG	Macrophages	Immune	Non-significant
0.0126494	11.3107	0.221238	0.825961	0.995366	-5.19879	GLYATL1	Macrophages	Immune	Non-significant
0.0154723	11.2978	0.255207	0.799787	0.995366	-5.19906	ARFGEF3	Macrophages	Immune	Non-significant
0.0128307	11.313	0.203921	0.839383	0.995366	-5.2011	CDH16	Macrophages	Immune	Non-significant
-0.00107928	11.3248	-0.0157884	0.987477	0.997919	-5.21045	ZCCHC12	Macrophages	Immune	Non-significant
0.00545752	11.2901	0.0983041	0.92215	0.997919	-5.22071	FOXJ1	Macrophages	Immune	Non-significant
1.18666	11.9647	3.47445	0.00132674	0.193608	-1.09914	HAVCR2	Mast	Immune	Non-significant
0.87569	11.7053	3.40471	0.00161163	0.193608	-1.16495	CD40	Mast	Immune	Non-significant
1.01147	12.2516	3.28635	0.00223376	0.193608	-1.66002	FGL2	Mast	Immune	Non-significant
1.18469	12.5783	3.20659	0.00277574	0.193608	-1.93661	MPEG1	Mast	Immune	Non-significant
0.544258	11.8381	2.89379	0.00635759	0.30088	-2.29449	ELF5	Mast	Immune	Non-significant
0.572072	11.71	2.75716	0.00901557	0.30088	-2.57398	LTBP2	Mast	Immune	Non-significant
0.727996	12.0166	2.74943	0.00919311	0.30088	-2.59216	PECAM1	Mast	Immune	Non-significant
1.00684	11.8861	2.73751	0.00947345	0.30088	-2.60583	LYVE1	Mast	Immune	Non-significant
1.06213	12.3023	2.72788	0.00970581	0.30088	-2.69737	TOX	Mast	Immune	Non-significant
0.71889	11.8321	2.62557	0.012521	0.309591	-2.8254	VWF	Mast	Immune	Non-significant
0.693416	11.8483	2.58606	0.0137967	0.309591	-2.89882	CX3CL1	Mast	Immune	Non-significant
0.621049	11.6364	2.55839	0.0147601	0.309591	-2.99944	MTOR	Mast	Immune	Non-significant
0.859944	11.8478	2.50569	0.0167676	0.309591	-3.04915	BTLA	Mast	Immune	Non-significant
0.787102	11.8502	2.4387	0.019679	0.309591	-3.17798	CYTIP	Mast	Immune	Non-significant
0.553589	11.6297	2.46531	0.0184716	0.309591	-3.18536	FOSB	Mast	Immune	Non-significant
0.675349	11.9195	2.4263	0.0202658	0.309591	-3.18818	IGSF6	Mast	Immune	Non-significant
0.568585	11.6751	2.44257	0.0194992	0.309591	-3.21558	CCR8	Mast	Immune	Non-significant
0.62127	11.6549	2.41344	0.0208914	0.309591	-3.27346	MINAR2	Mast	Immune	Non-significant
0.568693	11.7307	2.38061	0.0225678	0.31482	-3.29899	PLA2G2A	Mast	Immune	Non-significant
0.46393	11.606	2.40956	0.0210833	0.309591	-3.30195	IL6R	Mast	Immune	Non-significant
0.642647	12.0975	2.30551	0.0268689	0.352497	-3.38764	VCAM1	Mast	Immune	Non-significant
0.368054	11.7218	2.2834	0.0282685	0.352497	-3.4901	PRF1	Mast	Immune	Non-significant
0.628989	11.8961	2.21733	0.0328492	0.352497	-3.55554	IL7R	Mast	Immune	Non-significant
-1.09717	13.5138	-2.22354	0.0323921	0.352497	-3.56668	DES	Mast	Immune	Non-significant
0.365265	11.7099	2.23937	0.0312523	0.352497	-3.57407	CD28	Mast	Immune	Non-significant
0.622282	11.6753	2.23756	0.0313812	0.352497	-3.60452	GATM	Mast	Immune	Non-significant
0.459958	11.9029	2.17444	0.0361662	0.360371	-3.62469	FBLN1	Mast	Immune	Non-significant
0.791574	12.3759	2.14031	0.0390151	0.36284	-3.65031	IGF1	Mast	Immune	Non-significant
0.634611	11.8006	2.15584	0.0376952	0.362654	-3.69338	CDK1	Mast	Immune	Non-significant
-0.923774	13.8025	-2.11629	0.0411364	0.370228	-3.70335	TTN	Mast	Immune	Non-significant
0.338477	11.6377	2.18379	0.035419	0.360371	-3.70657	COL22A1	Mast	Immune	Non-significant
-0.646989	11.8652	-2.04253	0.0483019	0.39636	-3.79992	LILRB2	Mast	Immune	Non-significant
0.61139	11.8279	2.0619	0.0463209	0.391623	-3.83074	MNDA	Mast	Immune	Non-significant
-0.706995	11.6739	-2.07724	0.0448042	0.390637	-3.83465	GYPA	Mast	Immune	Non-significant
0.515509	12.0235	1.97247	0.0560942	0.419443	-3.92593	ACTG2	Mast	Immune	Non-significant
-0.609808	11.7323	-2.0063	0.0522043	0.416143	-3.93764	XCR1	Mast	Immune	Non-significant
0.323494	11.7347	1.97187	0.0561648	0.419443	-4.02653	PLA2G2D	Mast	Immune	Non-significant
0.726159	12.314	1.85997	0.0708853	0.448751	-4.02912	CD14	Mast	Immune	Non-significant
-0.59348	11.8419	-1.88104	0.0678853	0.448751	-4.03688	PILRA	Mast	Immune	Non-significant
0.667783	12.2484	1.84381	0.0732629	0.448751	-4.05904	MS4A6A	Mast	Immune	Non-significant
-0.620368	11.9805	-1.85362	0.0718114	0.448751	-4.06531	C7	Mast	Immune	Non-significant
0.301459	11.6592	1.96382	0.0571285	0.419443	-4.07799	C5orf46	Mast	Immune	Non-significant
-0.548434	11.7691	-1.878	0.0683103	0.448751	-4.09716	CD68	Mast	Immune	Non-significant
0.459679	11.8733	1.86919	0.0695589	0.448751	-4.12275	SLC26A2	Mast	Immune	Non-significant
0.570959	12.0087	1.81787	0.07722	0.448841	-4.15105	CCL4	Mast	Immune	Non-significant
0.559848	11.8633	1.82837	0.0755961	0.448751	-4.19139	TENT5C	Mast	Immune	Non-significant
0.512383	11.9744	1.78901	0.0818345	0.451946	-4.20346	ASPN	Mast	Immune	Non-significant
0.463278	11.6504	1.87904	0.0681652	0.448751	-4.22006	CLCA1	Mast	Immune	Non-significant
0.494396	11.9554	1.76498	0.0858536	0.451946	-4.24039	CD93	Mast	Immune	Non-significant
0.491095	11.8888	1.77894	0.083499	0.451946	-4.24589	MCF2L	Mast	Immune	Non-significant
0.407749	11.7952	1.77578	0.0840268	0.451946	-4.30227	THBS2	Mast	Immune	Non-significant
-0.496393	11.8012	-1.71008	0.0956588	0.476586	-4.30476	CD72	Mast	Immune	Non-significant
0.468969	11.6215	1.83022	0.0753136	0.448751	-4.31168	MET	Mast	Immune	Non-significant
0.555428	11.8689	1.72199	0.0934553	0.474224	-4.33834	VCAN	Mast	Immune	Non-significant
0.496527	11.7033	1.7712	0.0847975	0.451946	-4.35712	MEST	Mast	Immune	Non-significant
0.451677	11.9283	1.65865	0.105673	0.49971	-4.39446	CENPF	Mast	Immune	Non-significant
0.708961	13.0793	1.48489	0.146076	0.58216	-4.42061	ITGAM	Mast	Immune	Non-significant
-0.522522	14.5569	-1.50274	0.141426	0.580264	-4.44514	VWA5A	Mast	Immune	Non-significant
0.383827	11.7274	1.6834	0.100751	0.493151	-4.48054	SPI1	Mast	Immune	Non-significant
0.387034	11.5793	1.72183	0.093485	0.474224	-4.49214	RIDA	Mast	Immune	Non-significant
0.435503	14.9515	1.43278	0.16035	0.588639	-4.53188	MS4A2	Mast	Immune	Non-significant
-0.49492	11.7136	-1.61646	0.114525	0.511214	-4.53488	CAV1	Mast	Immune	Non-significant
0.447686	11.8225	1.59747	0.118702	0.517465	-4.5406	HLA-DQB2	Mast	Immune	Non-significant
-0.448623	11.7313	-1.61582	0.114662	0.511214	-4.54214	SMYD2	Mast	Immune	Non-significant
0.294234	11.6314	1.67292	0.102812	0.494563	-4.5442	TNFRSF9	Mast	Immune	Non-significant
-0.358401	11.7034	-1.51613	0.138016	0.57849	-4.58977	MKI67	Mast	Immune	Non-significant
0.477231	12.3042	1.3625	0.181307	0.609455	-4.60021	CCL5	Mast	Immune	Non-significant
0.263818	11.6364	1.62908	0.111816	0.511214	-4.60355	ADGRE1	Mast	Immune	Non-significant
0.254509	11.6838	1.61227	0.115435	0.511214	-4.60498	GNLY	Mast	Immune	Non-significant
0.404234	11.8815	1.51256	0.138921	0.57849	-4.60997	FAS	Mast	Immune	Non-significant
-0.345798	11.7205	-1.45401	0.154408	0.58216	-4.64494	GATA3	Mast	Immune	Non-significant
-0.502967	12.1151	-1.33449	0.190231	0.624404	-4.65887	PLAUR	Mast	Immune	Non-significant
0.374596	11.6722	1.574	0.124033	0.532389	-4.66234	NTN4	Mast	Immune	Non-significant
0.4888	11.9703	1.4158	0.16523	0.591013	-4.67925	MS4A3	Mast	Immune	Non-significant
-0.64153	11.8516	-1.4254	0.162456	0.588639	-4.6934	SEMA3C	Mast	Immune	Non-significant
-0.406012	11.9544	-1.36696	0.179918	0.609455	-4.69535	MS4A7	Mast	Immune	Non-significant
0.585425	12.5712	1.18066	0.2453	0.684387	-4.71081	CXCL9	Mast	Immune	Non-significant
-0.644479	12.2351	-1.24256	0.221877	0.660144	-4.71953	S100A1	Mast	Immune	Non-significant
-0.487337	12.5311	-1.15117	0.257075	0.694459	-4.7479	NOMO1	Mast	Immune	Non-significant
-0.515329	12.8473	-1.08284	0.285914	0.694459	-4.7623	KCNMA1	Mast	Immune	Non-significant
0.499316	12.4855	1.11094	0.273791	0.694459	-4.77715	FLOT1	Mast	Immune	Non-significant
0.366993	11.7281	1.45898	0.153042	0.58216	-4.78348	THY1	Mast	Immune	Non-significant
0.487624	13.5402	1.03907	0.305541	0.694459	-4.78956	HPGDS	Mast	Immune	Non-significant
0.383489	11.6383	1.49394	0.143705	0.581068	-4.78982	ADGRG7	Mast	Immune	Non-significant
-0.294319	11.6725	-1.37148	0.178519	0.609455	-4.81097	GNG11	Mast	Immune	Non-significant
-0.479447	12.9127	-1.00116	0.323276	0.694459	-4.81738	CTSS	Mast	Immune	Non-significant
0.209744	11.5974	1.47126	0.149708	0.58216	-4.83722	BTNL9	Mast	Immune	Non-significant
-0.419887	12.3861	-1.05902	0.296484	0.694459	-4.83809	MS4A4A	Mast	Immune	Non-significant
0.536281	11.9433	1.26693	0.213128	0.660144	-4.83951	LY6G5B	Mast	Immune	Non-significant
-0.514686	12.5667	-1.02644	0.311373	0.694459	-4.84093	PLCG2	Mast	Immune	Non-significant
0.214531	11.6102	1.45697	0.153591	0.58216	-4.85165	CXCL2	Mast	Immune	Non-significant
-0.371266	11.9403	-1.23464	0.22478	0.660144	-4.86332	CFHR3	Mast	Immune	Non-significant
0.252936	11.7473	1.37214	0.178315	0.609455	-4.87347	UBD	Mast	Immune	Non-significant
0.205231	11.5963	1.4432	0.15741	0.585564	-4.87375	LHFPL5	Mast	Immune	Non-significant
0.434732	14.1772	0.986235	0.330448	0.694459	-4.87406	GATA2	Mast	Immune	Non-significant
0.322819	11.8778	1.29043	0.20494	0.649754	-4.87922	SIGLEC1	Mast	Immune	Non-significant
0.412295	13.0342	0.860775	0.394928	0.724154	-4.89358	LIF	Mast	Immune	Non-significant
0.331538	12.045	1.16411	0.251859	0.694459	-4.911	TAP1	Mast	Immune	Non-significant
0.420586	14.0789	0.914459	0.36642	0.719938	-4.91247	SLC18A2	Mast	Immune	Non-significant
0.3225	11.7346	1.34638	0.186403	0.619124	-4.916	ANPEP	Mast	Immune	Non-significant
0.373614	12.3327	0.969764	0.338486	0.694459	-4.92305	ICAM1	Mast	Immune	Non-significant
0.3972	12.7453	0.832899	0.410267	0.743265	-4.92658	C1orf162	Mast	Immune	Non-significant
-0.334235	12.1804	-0.999532	0.324055	0.694459	-4.9349	AIF1	Mast	Immune	Non-significant
-0.364807	12.0875	-1.03868	0.305719	0.694459	-4.94331	CD163	Mast	Immune	Non-significant
0.405493	12.3556	0.932291	0.357253	0.706906	-4.94543	FCER1A	Mast	Immune	Non-significant
0.369656	12.1468	1.05415	0.298675	0.694459	-4.94706	CD4	Mast	Immune	Non-significant
0.325954	12.117	1.08442	0.285223	0.694459	-4.94869	MYD88	Mast	Immune	Non-significant
0.424378	11.7465	1.29952	0.201837	0.649754	-4.96397	PGR	Mast	Immune	Non-significant
0.414695	12.4176	0.862124	0.394194	0.724154	-4.96604	TYROBP	Mast	Immune	Non-significant
0.20153	11.588	1.3704	0.178851	0.609455	-4.96667	RAPGEF3	Mast	Immune	Non-significant
-0.306545	11.9884	-1.05018	0.300475	0.694459	-4.97026	CD2	Mast	Immune	Non-significant
0.343669	12.8794	0.697499	0.489868	0.833372	-4.98377	CSF2RB	Mast	Immune	Non-significant
0.370807	11.7151	1.29679	0.202764	0.649754	-4.98534	TCF4	Mast	Immune	Non-significant
-0.444723	12.0981	-0.962173	0.342234	0.694459	-4.9891	FHL2	Mast	Immune	Non-significant
0.33571	12.1972	0.961862	0.342388	0.694459	-4.9921	PPP1R11	Mast	Immune	Non-significant
0.275693	11.9112	1.13982	0.261716	0.694459	-5.00154	PDGFRB	Mast	Immune	Non-significant
-0.422914	11.799	-1.10537	0.276163	0.694459	-5.01521	MYLK	Mast	Immune	Non-significant
-0.309932	13.592	-0.655455	0.516246	0.842296	-5.01976	PTPRC	Mast	Immune	Non-significant
0.296545	11.758	1.23873	0.223278	0.660144	-5.02229	ACTA2	Mast	Immune	Non-significant
-0.342755	11.6665	-1.24979	0.219254	0.660144	-5.02441	CD1A	Mast	Immune	Non-significant
0.428949	11.7173	1.25331	0.217985	0.660144	-5.03297	CCR2	Mast	Immune	Non-significant
0.278573	13.3439	0.536692	0.594706	0.867785	-5.04641	FCER1G	Mast	Immune	Non-significant
0.307904	11.8545	1.1426	0.260573	0.694459	-5.04872	PLA2G7	Mast	Immune	Non-significant
0.267715	12.0231	1.01761	0.315497	0.694459	-5.05401	CD83	Mast	Immune	Non-significant
0.388251	12.0144	0.962534	0.342054	0.694459	-5.05513	MS4A1	Mast	Immune	Non-significant
-0.244576	13.2433	-0.488148	0.628337	0.88775	-5.06314	ITGAX	Mast	Immune	Non-significant
0.190712	11.6079	1.27679	0.209662	0.657256	-5.06996	MZB1	Mast	Immune	Non-significant
-0.201581	13.3185	-0.453495	0.652852	0.897269	-5.07625	FKBP1A	Mast	Immune	Non-significant
-0.247195	11.7839	-1.05651	0.297613	0.694459	-5.07653	THAP2	Mast	Immune	Non-significant
-0.22948	11.5986	-1.19905	0.238162	0.671183	-5.08142	MYC	Mast	Immune	Non-significant
-0.299065	12.3573	-0.68524	0.49748	0.836126	-5.08256	PTGDS	Mast	Immune	Non-significant
0.206327	12.89	0.414562	0.680866	0.922143	-5.08944	LYZ	Mast	Immune	Non-significant
0.314102	11.682	1.21954	0.230387	0.66266	-5.09302	ADAMTS1	Mast	Immune	Non-significant
-0.212216	12.6478	-0.476714	0.63638	0.88775	-5.09834	COL1A1	Mast	Immune	Non-significant
-0.463444	11.8413	-1.08827	0.28354	0.694459	-5.10303	FFAR2	Mast	Immune	Non-significant
0.295436	11.6817	1.20433	0.236139	0.671183	-5.10482	LAG3	Mast	Immune	Non-significant
0.358059	12.3217	0.680201	0.500628	0.836378	-5.10567	CD34	Mast	Immune	Non-significant
0.161444	12.9752	0.326803	0.745666	0.954422	-5.10597	COL1A2	Mast	Immune	Non-significant
-0.24177	11.7905	-1.047	0.301919	0.694459	-5.10666	INMT	Mast	Immune	Non-significant
0.376872	11.6337	1.22543	0.228185	0.66266	-5.11303	STC2	Mast	Immune	Non-significant
0.288213	12.3765	0.623228	0.536973	0.846415	-5.12093	DST	Mast	Immune	Non-significant
0.338483	12.2863	0.659427	0.513722	0.842296	-5.12271	PDGFRA	Mast	Immune	Non-significant
0.116633	12.9999	0.223129	0.824667	0.954422	-5.12445	BAG6	Mast	Immune	Non-significant
-0.242055	12.2804	-0.64377	0.523711	0.846415	-5.12874	PTN	Mast	Immune	Non-significant
0.19377	14.711	0.627442	0.534238	0.846415	-5.1364	IL1RL1	Mast	Immune	Non-significant
0.157674	13.7262	0.329831	0.743395	0.954422	-5.13655	DCN	Mast	Immune	Non-significant
0.0303259	13.0818	0.0634779	0.949729	0.993965	-5.13784	BRD2	Mast	Immune	Non-significant
0.132739	12.7107	0.264002	0.793249	0.954422	-5.14145	TNXB	Mast	Immune	Non-significant
0.234767	11.9196	0.983784	0.331636	0.694459	-5.14146	CXCL10	Mast	Immune	Non-significant
0.306763	11.9871	0.892866	0.377722	0.724154	-5.15101	CXCR4	Mast	Immune	Non-significant
-0.253506	11.7222	-1.02109	0.313867	0.694459	-5.15214	COL5A2	Mast	Immune	Non-significant
0.307879	11.8914	0.990667	0.328308	0.694459	-5.15692	CD3D	Mast	Immune	Non-significant
0.194533	11.6851	1.15282	0.256407	0.694459	-5.16175	CX3CR1	Mast	Immune	Non-significant
-0.213105	14.3167	-0.448171	0.656654	0.898071	-5.17386	CTSG	Mast	Immune	Non-significant
-0.289312	11.9792	-0.856756	0.397117	0.724154	-5.18253	SRPX	Mast	Immune	Non-significant
0.004092	12.6117	0.00778339	0.993832	0.997177	-5.18819	PMP22	Mast	Immune	Non-significant
0.232861	11.9411	0.907957	0.3698	0.721498	-5.18946	C4B	Mast	Immune	Non-significant
-0.220485	12.185	-0.585456	0.561809	0.865607	-5.19146	MDM2	Mast	Immune	Non-significant
-0.0433214	12.5573	-0.0945955	0.925149	0.993965	-5.19158	MLPH	Mast	Immune	Non-significant
0.249253	11.857	0.964832	0.340918	0.694459	-5.2055	IRF8	Mast	Immune	Non-significant
-0.0109481	12.5064	-0.0241825	0.980837	0.997177	-5.20925	ERG	Mast	Immune	Non-significant
0.347105	11.7952	1.02118	0.313826	0.694459	-5.21049	MRC1	Mast	Immune	Non-significant
0.307884	11.8701	0.943996	0.351319	0.705166	-5.2151	MFAP5	Mast	Immune	Non-significant
0.183341	12.2444	0.478148	0.635369	0.88775	-5.22747	TRAC	Mast	Immune	Non-significant
-0.233593	11.8468	-0.857436	0.396746	0.724154	-5.2302	MALL	Mast	Immune	Non-significant
-0.199095	11.7925	-0.89991	0.374011	0.724154	-5.2306	TFPI	Mast	Immune	Non-significant
-0.00168025	12.4424	-0.00356239	0.997177	0.997177	-5.23075	SERPINB9	Mast	Immune	Non-significant
-0.121008	12.3793	-0.256399	0.799069	0.954422	-5.23133	FBN1	Mast	Immune	Non-significant
0.217691	11.6757	1.08707	0.284066	0.694459	-5.23373	HS6ST3	Mast	Immune	Non-significant
0.227492	11.9192	0.868707	0.390629	0.724154	-5.23411	FKBP11	Mast	Immune	Non-significant
-0.227059	12.113	-0.547619	0.587255	0.866641	-5.23757	CD274	Mast	Immune	Non-significant
0.305879	11.7574	1.00703	0.320486	0.694459	-5.24889	CCNB2	Mast	Immune	Non-significant
0.213477	12.2216	0.403016	0.689265	0.929009	-5.2546	TLR4	Mast	Immune	Non-significant
-0.0574169	12.3646	-0.14244	0.887508	0.974861	-5.25481	EDNRB	Mast	Immune	Non-significant
-0.229842	12.075	-0.564492	0.575839	0.865607	-5.25789	BCL2L11	Mast	Immune	Non-significant
0.311545	11.7992	0.959629	0.343496	0.694459	-5.25927	CRISPLD2	Mast	Immune	Non-significant
0.15904	11.5823	1.1006	0.278206	0.694459	-5.26085	TIFAB	Mast	Immune	Non-significant
-0.103139	14.9589	-0.320628	0.750304	0.954422	-5.26971	CPA3	Mast	Immune	Non-significant
-0.00395329	12.3606	-0.0101326	0.99197	0.997177	-5.27276	PRCP	Mast	Immune	Non-significant
0.204356	11.8732	0.861778	0.394382	0.724154	-5.27655	ADAM28	Mast	Immune	Non-significant
-0.00814609	12.2913	-0.0212033	0.983198	0.997177	-5.28384	PSMB8	Mast	Immune	Non-significant
-0.0952946	12.2111	-0.246465	0.80669	0.954422	-5.2861	CAVIN1	Mast	Immune	Non-significant
-0.0369217	14.8151	-0.112321	0.911178	0.989178	-5.29426	KIT	Mast	Immune	Non-significant
-0.228009	11.6257	-1.00111	0.323301	0.694459	-5.29894	EGFL7	Mast	Immune	Non-significant
-0.250291	11.8851	-0.816722	0.419336	0.743265	-5.29948	PPARG	Mast	Immune	Non-significant
0.164411	12.0495	0.571745	0.570966	0.865607	-5.30009	GLIPR1	Mast	Immune	Non-significant
-0.192755	11.8324	-0.765062	0.449106	0.783129	-5.30898	SCUBE1	Mast	Immune	Non-significant
0.248247	11.6158	1.01495	0.316748	0.694459	-5.31303	PPP1R1A	Mast	Immune	Non-significant
-0.165687	11.7829	-0.813923	0.420917	0.743265	-5.3173	RTKN2	Mast	Immune	Non-significant
0.0620405	12.2144	0.156862	0.87621	0.97009	-5.31777	SLAMF7	Mast	Immune	Non-significant
-0.127379	12.048	-0.454565	0.652088	0.897269	-5.31898	DPT	Mast	Immune	Non-significant
0.123138	12.1312	0.336583	0.738341	0.954422	-5.32143	TNC	Mast	Immune	Non-significant
-0.103256	12.1437	-0.259985	0.796322	0.954422	-5.32435	BASP1	Mast	Immune	Non-significant
0.150393	11.652	0.998411	0.32459	0.694459	-5.32764	GPC3	Mast	Immune	Non-significant
0.236738	11.8326	0.821782	0.416486	0.743265	-5.34127	CD86	Mast	Immune	Non-significant
-0.178795	11.728	-0.817616	0.418831	0.743265	-5.34584	CYP2A7	Mast	Immune	Non-significant
-0.16497	11.5797	-0.93809	0.354305	0.70608	-5.34872	CD80	Mast	Immune	Non-significant
0.0996165	12.0943	0.34454	0.732399	0.954422	-5.34981	GZMA	Mast	Immune	Non-significant
0.00179879	12.1365	0.00537586	0.99574	0.997177	-5.35094	CAVIN2	Mast	Immune	Non-significant
-0.147341	12.0431	-0.277027	0.783307	0.954422	-5.36265	PLIN4	Mast	Immune	Non-significant
-0.148596	11.7977	-0.688497	0.495451	0.836126	-5.37642	CCR7	Mast	Immune	Non-significant
-0.178918	11.9511	-0.480093	0.633998	0.88775	-5.37667	FCGR1A	Mast	Immune	Non-significant
0.244663	11.7308	0.880906	0.384078	0.724154	-5.37749	CCL27	Mast	Immune	Non-significant
-0.180714	11.6664	-0.872897	0.388371	0.724154	-5.3791	CLECL1	Mast	Immune	Non-significant
0.195176	11.854	0.707504	0.483704	0.833045	-5.38581	THBS4	Mast	Immune	Non-significant
0.185078	11.9017	0.660298	0.513169	0.842296	-5.38889	TSPY3	Mast	Immune	Non-significant
0.229357	11.8341	0.721596	0.475096	0.823304	-5.39611	FCGR3A	Mast	Immune	Non-significant
-0.0968055	11.9386	-0.287329	0.77547	0.954422	-5.41304	CD69	Mast	Immune	Non-significant
0.182431	11.9015	0.570057	0.572098	0.865607	-5.43553	SELL	Mast	Immune	Non-significant
0.166646	11.8077	0.702037	0.487066	0.833372	-5.44079	PCNA	Mast	Immune	Non-significant
0.176039	11.8619	0.613214	0.543501	0.847133	-5.44581	LST1	Mast	Immune	Non-significant
0.122166	11.67	0.783786	0.438174	0.768871	-5.48595	PLA1A	Mast	Immune	Non-significant
0.115246	11.824	0.596658	0.554384	0.859295	-5.4895	OGN	Mast	Immune	Non-significant
-0.111556	11.9585	-0.27717	0.783198	0.954422	-5.49378	PSG2	Mast	Immune	Non-significant
0.174718	11.7288	0.667093	0.508868	0.842296	-5.51471	MEF2C	Mast	Immune	Non-significant
0.159933	11.8225	0.491458	0.626017	0.88775	-5.52412	ADGRL4	Mast	Immune	Non-significant
0.0448103	11.9405	0.134451	0.893777	0.975535	-5.53106	CXCL11	Mast	Immune	Non-significant
-0.0510946	11.8892	-0.231847	0.81794	0.954422	-5.53746	CD1C	Mast	Immune	Non-significant
0.073819	11.8857	0.341231	0.734868	0.954422	-5.54143	CD209	Mast	Immune	Non-significant
-0.0565457	11.8594	-0.261698	0.795011	0.954422	-5.55853	ABHD16A	Mast	Immune	Non-significant
-0.169498	11.7066	-0.634023	0.529981	0.846415	-5.56047	SLAMF1	Mast	Immune	Non-significant
0.145251	11.7484	0.553481	0.583277	0.865607	-5.5621	CXCL6	Mast	Immune	Non-significant
0.0442014	11.8945	0.132748	0.895115	0.975535	-5.57566	CLNK	Mast	Immune	Non-significant
-0.0950966	11.602	-0.564853	0.575596	0.865607	-5.58003	LY86	Mast	Immune	Non-significant
-0.118299	11.7357	-0.517827	0.607673	0.87845	-5.59423	ALDH1A3	Mast	Immune	Non-significant
0.0995107	11.8046	0.391604	0.697606	0.931254	-5.59692	GNL1	Mast	Immune	Non-significant
-0.0550196	11.8079	-0.251855	0.802552	0.954422	-5.59751	CLEC10A	Mast	Immune	Non-significant
0.106658	11.6423	0.616419	0.541407	0.847133	-5.59801	CCL19	Mast	Immune	Non-significant
0.152141	11.6223	0.637941	0.527456	0.846415	-5.60078	PDPN	Mast	Immune	Non-significant
0.0719287	11.8151	0.214928	0.831008	0.954422	-5.6103	MEDAG	Mast	Immune	Non-significant
0.0897373	11.6894	0.53307	0.597185	0.867785	-5.62371	RGS16	Mast	Immune	Non-significant
-0.02647	11.8234	-0.103185	0.918376	0.993127	-5.62379	TRIM26	Mast	Immune	Non-significant
0.136629	11.5979	0.624453	0.536177	0.846415	-5.62534	BAMBI	Mast	Immune	Non-significant
-0.0933797	11.6152	-0.543313	0.590186	0.866641	-5.63206	CD1E	Mast	Immune	Non-significant
-0.0422354	11.7529	-0.157539	0.87568	0.97009	-5.63208	HEMGN	Mast	Immune	Non-significant
-0.0718687	11.7593	-0.346126	0.731216	0.954422	-5.63507	CTLA4	Mast	Immune	Non-significant
0.0995057	11.6537	0.553987	0.582933	0.865607	-5.6382	THEMIS2	Mast	Immune	Non-significant
0.0474899	11.7765	0.265399	0.792181	0.954422	-5.6463	C4A	Mast	Immune	Non-significant
0.0811241	11.7543	0.31293	0.756098	0.954422	-5.64634	PRDM1	Mast	Immune	Non-significant
0.0141875	11.8155	0.0669469	0.946986	0.993965	-5.65071	VSIG4	Mast	Immune	Non-significant
0.0138314	11.81	0.0702396	0.944383	0.993965	-5.65834	CD3E	Mast	Immune	Non-significant
-0.0472123	11.7651	-0.214532	0.831315	0.954422	-5.65968	EDN1	Mast	Immune	Non-significant
0.090163	11.6302	0.50099	0.619357	0.88775	-5.66762	CFHR1	Mast	Immune	Non-significant
0.0708328	11.7031	0.276506	0.783704	0.954422	-5.6695	MMRN2	Mast	Immune	Non-significant
0.0846319	11.6312	0.495118	0.623456	0.88775	-5.67214	CELF4	Mast	Immune	Non-significant
0.0981476	11.6037	0.554453	0.582618	0.865607	-5.67675	TM4SF18	Mast	Immune	Non-significant
-0.0127028	11.7718	-0.0689947	0.945367	0.993965	-5.68293	GZMK	Mast	Immune	Non-significant
0.0710298	11.6067	0.469216	0.641679	0.890689	-5.68336	GZMB	Mast	Immune	Non-significant
0.0192099	11.7645	0.0925265	0.926781	0.993965	-5.68581	CD8A	Mast	Immune	Non-significant
0.0696731	11.7433	0.196943	0.844955	0.954422	-5.6884	CLEC14A	Mast	Immune	Non-significant
-0.0459359	11.6527	-0.247959	0.805543	0.954422	-5.69675	BANK1	Mast	Immune	Non-significant
-0.00847074	11.7571	-0.0464111	0.963233	0.997177	-5.69838	GPR183	Mast	Immune	Non-significant
-0.103819	11.6712	-0.393016	0.696572	0.931254	-5.70066	SELE	Mast	Immune	Non-significant
0.0709406	11.5977	0.440649	0.662041	0.901021	-5.70552	CYP4B1	Mast	Immune	Non-significant
-0.0386314	11.6606	-0.198368	0.843848	0.954422	-5.70994	CFAP53	Mast	Immune	Non-significant
0.0532827	11.701	0.282807	0.778907	0.954422	-5.71561	TNFRSF17	Mast	Immune	Non-significant
0.0343392	11.7329	0.146674	0.884189	0.974861	-5.7177	PCOLCE	Mast	Immune	Non-significant
-0.0376574	11.6562	-0.185502	0.853853	0.956664	-5.71812	CD5	Mast	Immune	Non-significant
0.0132358	11.6949	0.0726461	0.942481	0.993965	-5.72265	FCN1	Mast	Immune	Non-significant
-0.0476463	11.6266	-0.262811	0.79416	0.954422	-5.73064	GPRC5A	Mast	Immune	Non-significant
-0.0416609	11.6415	-0.229708	0.819588	0.954422	-5.73248	CCR6	Mast	Immune	Non-significant
-0.000899306	11.7146	-0.0045889	0.996363	0.997177	-5.73777	FOXI1	Mast	Immune	Non-significant
0.053267	11.6051	0.331786	0.74193	0.954422	-5.73805	MMRN1	Mast	Immune	Non-significant
-0.0410002	11.6285	-0.226547	0.822028	0.954422	-5.74625	KLRD1	Mast	Immune	Non-significant
0.04057	11.6257	0.24364	0.80886	0.954422	-5.7467	APOBEC3A	Mast	Immune	Non-significant
0.0349318	11.6378	0.191041	0.849542	0.955735	-5.75016	CD247	Mast	Immune	Non-significant
-0.0541149	11.5595	-0.320707	0.750244	0.954422	-5.75222	CXCR3	Mast	Immune	Non-significant
-0.0456927	11.5832	-0.246908	0.806349	0.954422	-5.75364	CSF3	Mast	Immune	Non-significant
-0.0027691	11.6417	-0.0153765	0.987815	0.997177	-5.75386	SLC22A9	Mast	Immune	Non-significant
0.0341787	11.6185	0.200227	0.842404	0.954422	-5.75533	TCL1A	Mast	Immune	Non-significant
0.00371763	11.625	0.0207183	0.983582	0.997177	-5.76083	SH2D3C	Mast	Immune	Non-significant
-0.0480282	11.5959	-0.260356	0.796038	0.954422	-5.76293	ACE2	Mast	Immune	Non-significant
0.0109998	11.6306	0.0616003	0.951214	0.993965	-5.76431	ESR1	Mast	Immune	Non-significant
0.00699502	11.6747	0.0363587	0.971193	0.997177	-5.76956	IL2RA	Mast	Immune	Non-significant
0.00628801	11.6657	0.03317	0.973718	0.997177	-5.77148	CTSK	Mast	Immune	Non-significant
-0.0387867	11.5557	-0.230625	0.818881	0.954422	-5.78179	FCN2	Mast	Immune	Non-significant
0.0352803	11.6058	0.204615	0.838999	0.954422	-5.78285	CHST15	Mast	Immune	Non-significant
-0.0300811	11.5426	-0.181171	0.857226	0.956664	-5.79965	LILRB4	Mast	Immune	Non-significant
0.0151862	11.5796	0.0881088	0.930267	0.993965	-5.80858	KLRC1	Mast	Immune	Non-significant
-0.978092	11.5974	-2.56349	0.0139036	0.769191	-4.3981	LPL	mDC	Immune	Non-significant
-0.853462	11.5439	-2.24754	0.0297354	0.769191	-4.43712	MTOR	mDC	Immune	Non-significant
1.41516	12.22	3.04526	0.003941	0.769191	-4.44222	GPR183	mDC	Immune	Non-significant
-1.07989	11.8626	-2.62614	0.0118799	0.769191	-4.45216	CTLA4	mDC	Immune	Non-significant
-0.594632	11.4495	-2.04541	0.0468999	0.769191	-4.4581	ANGPT2	mDC	Immune	Non-significant
-0.611256	11.544	-2.10133	0.0414484	0.769191	-4.46567	MCF2L	mDC	Immune	Non-significant
-0.821134	11.6559	-2.05292	0.0461329	0.769191	-4.48543	GNG11	mDC	Immune	Non-significant
-0.777356	11.7208	-2.20217	0.0330086	0.769191	-4.48626	TFPI	mDC	Immune	Non-significant
-0.528679	11.4898	-1.91797	0.0617031	0.769191	-4.48632	CD34	mDC	Immune	Non-significant
0.543523	11.3714	1.75987	0.0854697	0.769191	-4.48994	SEMA3C	mDC	Immune	Non-significant
0.681573	11.423	1.85938	0.0697544	0.769191	-4.49128	ASCL3	mDC	Immune	Non-significant
0.673864	11.5046	1.96206	0.0561817	0.769191	-4.50703	PMP22	mDC	Immune	Non-significant
-0.476722	11.3931	-1.61839	0.112817	0.769191	-4.50935	CD8A	mDC	Immune	Non-significant
1.34875	12.7587	2.52558	0.0152766	0.769191	-4.51067	PSMB8	mDC	Immune	Non-significant
1.12284	12.155	2.34568	0.0236242	0.769191	-4.51174	CD27	mDC	Immune	Non-significant
0.582829	11.4558	1.83876	0.0727927	0.769191	-4.51415	CCR6	mDC	Immune	Non-significant
-0.697869	11.7382	-1.94921	0.0577454	0.769191	-4.51545	KLRD1	mDC	Immune	Non-significant
0.518305	11.4194	1.73748	0.0893876	0.769191	-4.51908	NPDC1	mDC	Immune	Non-significant
-0.358116	11.3677	-1.51914	0.135972	0.769191	-4.52612	TCF4	mDC	Immune	Non-significant
-0.452367	11.4269	-1.5335	0.132404	0.769191	-4.52842	MTRNR2L11	mDC	Immune	Non-significant
-0.513112	11.5573	-1.63661	0.108936	0.769191	-4.52987	EDN1	mDC	Immune	Non-significant
-0.348079	11.363	-1.49152	0.14305	0.769191	-4.52998	CXCL2	mDC	Immune	Non-significant
0.574137	11.5164	1.71511	0.093451	0.769191	-4.53325	APOBEC3A	mDC	Immune	Non-significant
-0.536821	11.5787	-1.59043	0.118989	0.769191	-4.53628	S100A1	mDC	Immune	Non-significant
-1.04793	12.713	-2.07751	0.0436983	0.769191	-4.54232	BAG6	mDC	Immune	Non-significant
-0.471721	11.5724	-1.52884	0.133552	0.769191	-4.54376	FFAR2	mDC	Immune	Non-significant
0.667048	11.6148	1.66998	0.102114	0.769191	-4.54508	SIGLEC1	mDC	Immune	Non-significant
-0.465044	11.511	-1.46918	0.148988	0.769191	-4.54673	DUSP2	mDC	Immune	Non-significant
-0.435328	11.5493	-1.48956	0.143564	0.769191	-4.54722	MALL	mDC	Immune	Non-significant
-0.442437	11.4405	-1.41157	0.165198	0.772728	-4.54818	GZMB	mDC	Immune	Non-significant
1.0006	13.4243	1.96186	0.0562052	0.769191	-4.54984	BRD2	mDC	Immune	Non-significant
0.970642	12.3046	1.85597	0.0702481	0.769191	-4.55093	IGSF6	mDC	Immune	Non-significant
-0.883124	12.2219	-1.80759	0.0775966	0.769191	-4.55126	CCL19	mDC	Immune	Non-significant
-0.327365	11.3915	-1.36942	0.177906	0.772728	-4.55181	PDGFRA	mDC	Immune	Non-significant
-1.03588	13.0128	-1.93382	0.0596662	0.769191	-4.5529	DST	mDC	Immune	Non-significant
0.650148	11.6597	1.56248	0.12543	0.769191	-4.55517	CLCA1	mDC	Immune	Non-significant
-0.558599	11.7132	-1.44398	0.155917	0.769191	-4.56206	MS4A4A	mDC	Immune	Non-significant
-0.894232	12.3799	-1.70366	0.0955883	0.769191	-4.56231	DCN	mDC	Immune	Non-significant
0.553003	11.5273	1.42276	0.161948	0.772728	-4.56234	TOX	mDC	Immune	Non-significant
0.623675	11.6673	1.4601	0.151457	0.769191	-4.56459	THAP2	mDC	Immune	Non-significant
0.590325	11.7783	1.44962	0.154345	0.769191	-4.56718	LEF1	mDC	Immune	Non-significant
-0.383062	11.4136	-1.25378	0.216628	0.854783	-4.56746	CCR8	mDC	Immune	Non-significant
-0.947204	12.8752	-1.65374	0.10539	0.769191	-4.56787	BCL2L11	mDC	Immune	Non-significant
-0.794227	13.6734	-1.60997	0.114647	0.769191	-4.5685	CD40	mDC	Immune	Non-significant
0.337982	11.4054	1.26255	0.213487	0.854783	-4.56901	LILRB4	mDC	Immune	Non-significant
0.530749	11.6606	1.37161	0.177229	0.772728	-4.56965	CCR2	mDC	Immune	Non-significant
-0.831723	12.4397	-1.58949	0.119201	0.769191	-4.56977	SPIB	mDC	Immune	Non-significant
-0.765481	13.7881	-1.5697	0.12374	0.769191	-4.56989	ICAM1	mDC	Immune	Non-significant
0.767721	12.247	1.51894	0.136022	0.769191	-4.57178	PLCG2	mDC	Immune	Non-significant
0.574229	11.7473	1.35951	0.180999	0.772728	-4.57286	ASPN	mDC	Immune	Non-significant
0.460767	11.5815	1.31106	0.196727	0.808765	-4.57289	MEST	mDC	Immune	Non-significant
-0.808796	12.6366	-1.51127	0.137961	0.769191	-4.57458	PECAM1	mDC	Immune	Non-significant
0.866963	12.9892	1.48161	0.145661	0.769191	-4.57654	ACTG2	mDC	Immune	Non-significant
0.475223	11.5105	1.19262	0.239493	0.857427	-4.57774	TSPY3	mDC	Immune	Non-significant
-0.638229	14.2383	-1.36817	0.178294	0.772728	-4.57829	CD83	mDC	Immune	Non-significant
-0.431046	11.7379	-1.24592	0.219471	0.854783	-4.57851	GZMK	mDC	Immune	Non-significant
0.349659	11.4271	1.18874	0.240998	0.857427	-4.57904	CFTR	mDC	Immune	Non-significant
-0.449841	11.5587	-1.18279	0.243324	0.857427	-4.57983	C4B	mDC	Immune	Non-significant
-0.347527	11.5282	-1.18305	0.243223	0.857427	-4.58007	VWF	mDC	Immune	Non-significant
-0.703877	12.4028	-1.3601	0.180815	0.772728	-4.58092	FGL2	mDC	Immune	Non-significant
-0.724835	13.8079	-1.3439	0.185959	0.778921	-4.5811	BASP1	mDC	Immune	Non-significant
0.309078	11.4189	1.14003	0.260519	0.877744	-4.5839	PLAUR	mDC	Immune	Non-significant
-0.599273	12.0659	-1.21456	0.231093	0.857427	-4.58604	PPP1R11	mDC	Immune	Non-significant
0.68511	12.9521	1.22729	0.226324	0.857427	-4.58742	CD274	mDC	Immune	Non-significant
0.4378	11.5244	1.10098	0.276968	0.877744	-4.58805	VWA5A	mDC	Immune	Non-significant
0.474247	11.8258	1.1283	0.265387	0.877744	-4.58892	ITGAM	mDC	Immune	Non-significant
-0.552441	12.2249	-1.1417	0.259833	0.877744	-4.58996	TRIM26	mDC	Immune	Non-significant
0.547773	12.148	1.12028	0.268751	0.877744	-4.59052	ADAM28	mDC	Immune	Non-significant
0.593418	13.6443	1.04899	0.299984	0.877744	-4.59368	IRF8	mDC	Immune	Non-significant
-0.309299	11.5334	-1.03836	0.304848	0.877744	-4.59377	FOXP3	mDC	Immune	Non-significant
0.501661	12.1225	1.0389	0.304599	0.877744	-4.59396	MS4A6A	mDC	Immune	Non-significant
-0.491861	11.8772	-1.03281	0.307407	0.877744	-4.59412	FCGR3A	mDC	Immune	Non-significant
-0.39068	11.7858	-1.03117	0.308167	0.877744	-4.59418	HAVCR2	mDC	Immune	Non-significant
-0.515534	11.9804	-1.02913	0.309115	0.877744	-4.59433	CXCL6	mDC	Immune	Non-significant
-0.26315	11.4271	-1.03528	0.306268	0.877744	-4.59442	CDK1	mDC	Immune	Non-significant
-0.496486	11.8504	-1.00379	0.321036	0.877744	-4.59572	FHL2	mDC	Immune	Non-significant
0.579275	13.0338	0.979938	0.332542	0.877744	-4.59601	CYTIP	mDC	Immune	Non-significant
0.418982	11.7819	0.988444	0.328409	0.877744	-4.59648	CXCL11	mDC	Immune	Non-significant
0.371171	11.6506	0.991025	0.327161	0.877744	-4.59669	FKBP11	mDC	Immune	Non-significant
0.361193	11.6513	0.974865	0.335024	0.877744	-4.5977	CCL4	mDC	Immune	Non-significant
0.313328	11.4751	1.00209	0.321849	0.877744	-4.59771	CRISPLD2	mDC	Immune	Non-significant
0.521316	12.4661	0.923925	0.360629	0.877744	-4.59778	AIF1	mDC	Immune	Non-significant
-0.44708	11.7349	-0.973568	0.335661	0.877744	-4.59806	SH2D3C	mDC	Immune	Non-significant
-0.439208	11.8894	-0.933597	0.355672	0.877744	-4.59885	TNFRSF9	mDC	Immune	Non-significant
-0.484402	12.3602	-0.883691	0.381727	0.877744	-4.59921	THEMIS2	mDC	Immune	Non-significant
-0.451262	13.8988	-0.891436	0.377606	0.877744	-4.59932	TAP1	mDC	Immune	Non-significant
0.489261	12.6876	0.861265	0.393821	0.877744	-4.59942	TYROBP	mDC	Immune	Non-significant
0.320966	11.6035	0.935469	0.354718	0.877744	-4.60071	PTGDS	mDC	Immune	Non-significant
-0.433805	12.0538	-0.868969	0.38964	0.877744	-4.60074	FBN1	mDC	Immune	Non-significant
0.311516	14.6843	0.86705	0.390679	0.877744	-4.60137	LYZ	mDC	Immune	Non-significant
-0.411696	13.3047	-0.778545	0.440468	0.877744	-4.60182	TRAC	mDC	Immune	Non-significant
0.452991	12.5866	0.76131	0.450585	0.877744	-4.60202	MPEG1	mDC	Immune	Non-significant
-0.418578	12.2121	-0.790559	0.433496	0.877744	-4.60228	CD86	mDC	Immune	Non-significant
0.371998	11.8002	0.864607	0.392003	0.877744	-4.6024	STEAP4	mDC	Immune	Non-significant
-0.39187	13.755	-0.783008	0.43787	0.877744	-4.60247	PTPRC	mDC	Immune	Non-significant
0.407752	11.8315	0.842431	0.40416	0.877744	-4.60321	CD93	mDC	Immune	Non-significant
0.391935	11.974	0.811043	0.421762	0.877744	-4.60321	GATA3	mDC	Immune	Non-significant
0.396253	12.9667	0.693297	0.491813	0.877744	-4.60351	CD4	mDC	Immune	Non-significant
0.367608	12.0733	0.769246	0.445909	0.877744	-4.60378	CD3E	mDC	Immune	Non-significant
0.370317	13.7053	0.716458	0.477542	0.877744	-4.60426	CD80	mDC	Immune	Non-significant
-0.272954	11.5301	-0.914705	0.365395	0.877744	-4.60433	CD14	mDC	Immune	Non-significant
0.320014	11.5903	0.887338	0.379783	0.877744	-4.60456	FCGR1A	mDC	Immune	Non-significant
0.376645	12.7715	0.63439	0.529153	0.877744	-4.60461	FKBP1A	mDC	Immune	Non-significant
0.378269	13.4374	0.673603	0.504132	0.877744	-4.60473	TIFAB	mDC	Immune	Non-significant
0.340957	12.389	0.656163	0.51518	0.877744	-4.60486	COL1A1	mDC	Immune	Non-significant
0.356628	13.7461	0.695302	0.490569	0.877744	-4.6049	CTSS	mDC	Immune	Non-significant
-0.25464	11.4813	-0.916873	0.364271	0.877744	-4.60512	GGH	mDC	Immune	Non-significant
-0.367559	12.1433	-0.703311	0.485614	0.877744	-4.60514	BTLA	mDC	Immune	Non-significant
0.355947	12.4031	0.636556	0.527754	0.877744	-4.60526	COL1A2	mDC	Immune	Non-significant
0.327238	12.6259	0.579722	0.565096	0.911089	-4.6058	MDM2	mDC	Immune	Non-significant
-0.297932	12.892	-0.523239	0.603467	0.911243	-4.60663	IL6R	mDC	Immune	Non-significant
-0.324741	12.0003	-0.687881	0.495184	0.877744	-4.60678	SLAMF1	mDC	Immune	Non-significant
-0.300805	14.0741	-0.641981	0.524259	0.877744	-4.60714	CSF2RA	mDC	Immune	Non-significant
0.325835	12.2013	0.596746	0.553774	0.903955	-4.60728	KCNMA1	mDC	Immune	Non-significant
0.316235	13.449	0.54449	0.588888	0.911243	-4.60746	SLAMF7	mDC	Immune	Non-significant
0.290911	11.6331	0.806363	0.424426	0.877744	-4.6079	CD1E	mDC	Immune	Non-significant
0.274085	12.4094	0.479825	0.633759	0.936904	-4.60819	EHF	mDC	Immune	Non-significant
-0.225776	12.7311	-0.379789	0.705952	0.952135	-4.60867	CXCR4	mDC	Immune	Non-significant
0.22444	12.7713	0.366597	0.715699	0.952135	-4.60881	DES	mDC	Immune	Non-significant
0.228172	12.4496	0.419275	0.677081	0.952135	-4.60882	TNC	mDC	Immune	Non-significant
0.230264	12.335	0.431726	0.668076	0.952135	-4.60932	CD2	mDC	Immune	Non-significant
0.177321	13.0586	0.294194	0.770011	0.952135	-4.60987	ITGAX	mDC	Immune	Non-significant
-0.202209	12.4087	-0.359491	0.720969	0.952135	-4.60992	PRCP	mDC	Immune	Non-significant
0.261977	11.5533	0.813418	0.420414	0.877744	-4.6101	THBS4	mDC	Immune	Non-significant
-0.16518	13.1638	-0.285912	0.776304	0.952135	-4.61014	IL7R	mDC	Immune	Non-significant
-0.155598	12.5535	-0.268228	0.789794	0.952135	-4.61019	MYD88	mDC	Immune	Non-significant
-0.145314	12.4872	-0.255568	0.799491	0.952135	-4.6106	CLNK	mDC	Immune	Non-significant
0.0890742	13.0511	0.146603	0.884123	0.965631	-4.61086	FCER1G	mDC	Immune	Non-significant
0.135848	12.3776	0.260578	0.795649	0.952135	-4.61105	FLOT1	mDC	Immune	Non-significant
0.0225214	13.0355	0.0357384	0.971655	0.984965	-4.61113	CSF2RB	mDC	Immune	Non-significant
0.111443	13.2283	0.187415	0.852208	0.952135	-4.61119	UBD	mDC	Immune	Non-significant
0.260943	11.5119	0.780839	0.439131	0.877744	-4.61134	SMYD2	mDC	Immune	Non-significant
-0.125196	12.3628	-0.228839	0.820067	0.952135	-4.61147	CXCL10	mDC	Immune	Non-significant
-0.0356192	12.4899	-0.060644	0.951921	0.978488	-4.61152	C1orf162	mDC	Immune	Non-significant
0.292969	11.6113	0.729141	0.469828	0.877744	-4.61161	CLECL1	mDC	Immune	Non-significant
-0.123816	12.3435	-0.232472	0.817263	0.952135	-4.61164	VCAM1	mDC	Immune	Non-significant
-0.0415401	12.4355	-0.0784778	0.937808	0.978488	-4.6118	CCL5	mDC	Immune	Non-significant
-0.0468961	13.3147	-0.0833126	0.933986	0.978488	-4.61192	SERPINB9	mDC	Immune	Non-significant
-0.262533	11.9613	-0.517409	0.607495	0.911243	-4.61233	NOMO1	mDC	Immune	Non-significant
-0.00546512	12.3551	-0.00915175	0.99274	0.99274	-4.61239	TTN	mDC	Immune	Non-significant
0.234215	11.3795	0.86697	0.390722	0.877744	-4.61261	IL2RA	mDC	Immune	Non-significant
0.241417	11.8769	0.548618	0.586076	0.911243	-4.61276	PRDM1	mDC	Immune	Non-significant
-0.274512	11.7846	-0.659095	0.513313	0.877744	-4.61341	SPI1	mDC	Immune	Non-significant
0.245929	11.6408	0.688572	0.494753	0.877744	-4.6137	CD28	mDC	Immune	Non-significant
-0.239584	11.6109	-0.756999	0.453136	0.877744	-4.61376	C15orf48	mDC	Immune	Non-significant
-0.0976411	12.1562	-0.185769	0.85349	0.952135	-4.61378	GLIPR1	mDC	Immune	Non-significant
-0.15084	14.2795	-0.344175	0.732375	0.952135	-4.61415	CCR7	mDC	Immune	Non-significant
0.179173	12.0452	0.34622	0.730848	0.952135	-4.61423	CD68	mDC	Immune	Non-significant
-0.131616	12.0667	-0.262828	0.793926	0.952135	-4.61424	DPT	mDC	Immune	Non-significant
0.20791	11.8096	0.517754	0.607257	0.911243	-4.61501	PCNA	mDC	Immune	Non-significant
-0.0992927	12.0652	-0.193002	0.847857	0.952135	-4.61517	ANPEP	mDC	Immune	Non-significant
0.202373	11.3331	0.852574	0.398572	0.877744	-4.6152	MFAP5	mDC	Immune	Non-significant
-0.207803	11.3619	-0.856282	0.39654	0.877744	-4.61533	MEF2C	mDC	Immune	Non-significant
0.24416	11.4747	0.725436	0.472074	0.877744	-4.61555	MYLK	mDC	Immune	Non-significant
0.234197	11.6301	0.633374	0.52981	0.877744	-4.61558	LILRB2	mDC	Immune	Non-significant
0.231154	11.3918	0.831806	0.410067	0.877744	-4.61562	PROX1	mDC	Immune	Non-significant
0.198588	11.3307	0.848156	0.401	0.877744	-4.61573	C4A	mDC	Immune	Non-significant
-0.0667706	12.0404	-0.124777	0.901276	0.969145	-4.6158	RTKN2	mDC	Immune	Non-significant
0.0350955	12.0505	0.0718901	0.943019	0.978488	-4.61584	HLA-DQB2	mDC	Immune	Non-significant
-0.0946883	14.3223	-0.21808	0.828388	0.952135	-4.61594	CXCL9	mDC	Immune	Non-significant
-0.113921	11.9711	-0.230067	0.81912	0.952135	-4.61652	TLR4	mDC	Immune	Non-significant
0.110591	14.6573	0.315828	0.753645	0.952135	-4.61657	LAMP3	mDC	Immune	Non-significant
0.243802	11.6083	0.635024	0.528743	0.877744	-4.61711	LAG3	mDC	Immune	Non-significant
-0.217676	11.5934	-0.706344	0.483745	0.877744	-4.61747	PDPN	mDC	Immune	Non-significant
0.0926335	11.9721	0.190645	0.849692	0.952135	-4.61751	MS4A7	mDC	Immune	Non-significant
0.170018	11.7637	0.446586	0.657393	0.952135	-4.61816	LST1	mDC	Immune	Non-significant
-0.260243	11.591	-0.694529	0.491048	0.877744	-4.61824	XCR1	mDC	Immune	Non-significant
-0.245128	11.5946	-0.690974	0.493257	0.877744	-4.61825	LIF	mDC	Immune	Non-significant
0.117487	11.9163	0.246694	0.806307	0.952135	-4.61826	MNDA	mDC	Immune	Non-significant
0.147158	11.8006	0.365519	0.716498	0.952135	-4.61899	KLRB1	mDC	Immune	Non-significant
0.253924	11.6258	0.549793	0.585277	0.911243	-4.61938	PPARG	mDC	Immune	Non-significant
0.152178	11.7265	0.390166	0.69832	0.952135	-4.62083	FAS	mDC	Immune	Non-significant
-0.247526	11.5139	-0.707466	0.483055	0.877744	-4.62111	PSG2	mDC	Immune	Non-significant
0.0935691	11.7881	0.23058	0.818724	0.952135	-4.62174	SLC26A2	mDC	Immune	Non-significant
-0.121302	11.8057	-0.304137	0.762475	0.952135	-4.62186	THY1	mDC	Immune	Non-significant
-0.154121	11.7206	-0.366717	0.71561	0.952135	-4.62271	MRC1	mDC	Immune	Non-significant
0.0686644	11.7769	0.162836	0.871403	0.95768	-4.62334	CXCR3	mDC	Immune	Non-significant
0.123233	11.7066	0.325262	0.746544	0.952135	-4.6234	CD1C	mDC	Immune	Non-significant
0.205937	11.3602	0.749652	0.457505	0.877744	-4.62374	CD72	mDC	Immune	Non-significant
-0.0945777	11.7441	-0.214644	0.831049	0.952135	-4.624	PLA2G2D	mDC	Immune	Non-significant
-0.177591	11.3937	-0.731722	0.468267	0.877744	-4.62547	KRT20	mDC	Immune	Non-significant
0.135096	11.6375	0.277243	0.782908	0.952135	-4.62617	CD247	mDC	Immune	Non-significant
-0.16925	11.5721	-0.561319	0.577464	0.911243	-4.6264	MKI67	mDC	Immune	Non-significant
0.103702	11.6625	0.288275	0.774507	0.952135	-4.62658	ACTA2	mDC	Immune	Non-significant
-0.0233697	11.7335	-0.0578183	0.954158	0.978488	-4.62741	PLA2G7	mDC	Immune	Non-significant
0.123784	11.6192	0.342798	0.733404	0.952135	-4.62744	CLEC10A	mDC	Immune	Non-significant
-0.221929	11.5537	-0.572451	0.569967	0.911089	-4.62754	PILRA	mDC	Immune	Non-significant
0.0842533	11.6694	0.218395	0.828144	0.952135	-4.62774	VCAN	mDC	Immune	Non-significant
0.0488666	11.7131	0.129992	0.897173	0.969145	-4.62807	CFB	mDC	Immune	Non-significant
-0.175878	11.3755	-0.70334	0.485596	0.877744	-4.62933	FBLN1	mDC	Immune	Non-significant
0.0973452	11.6405	0.22687	0.821589	0.952135	-4.62943	LY6G5B	mDC	Immune	Non-significant
-0.157406	11.5019	-0.571722	0.570457	0.911089	-4.62976	TNXB	mDC	Immune	Non-significant
0.15447	11.3356	0.671243	0.505619	0.877744	-4.63141	CFHR3	mDC	Immune	Non-significant
0.0801081	11.6779	0.164799	0.869866	0.95768	-4.63227	HEMGN	mDC	Immune	Non-significant
-0.106156	11.6028	-0.32567	0.746237	0.952135	-4.63327	HMGCS2	mDC	Immune	Non-significant
-0.0612987	11.5728	-0.142509	0.887337	0.965631	-4.63392	COCH	mDC	Immune	Non-significant
-0.152543	11.3964	-0.608749	0.545861	0.897638	-4.63516	KCNK3	mDC	Immune	Non-significant
0.161767	11.4387	0.53021	0.598666	0.911243	-4.63669	AMY2A	mDC	Immune	Non-significant
-0.0655376	11.5858	-0.199532	0.842778	0.952135	-4.6371	MYC	mDC	Immune	Non-significant
0.120796	11.5045	0.406061	0.686691	0.952135	-4.63741	MS4A1	mDC	Immune	Non-significant
-0.0444349	11.5716	-0.112696	0.910791	0.970945	-4.63777	FCN1	mDC	Immune	Non-significant
-0.113947	11.5126	-0.327281	0.745027	0.952135	-4.64003	CD69	mDC	Immune	Non-significant
-0.0825956	11.5158	-0.262063	0.794511	0.952135	-4.64079	KLRC1	mDC	Immune	Non-significant
0.140033	11.4223	0.474863	0.637263	0.936904	-4.64185	COL5A2	mDC	Immune	Non-significant
-0.132765	11.3571	-0.536859	0.594104	0.911243	-4.64283	CX3CR1	mDC	Immune	Non-significant
0.0965664	11.4379	0.353489	0.725431	0.952135	-4.644	KCNH7	mDC	Immune	Non-significant
0.102048	11.3943	0.372657	0.711215	0.952135	-4.64432	CAV1	mDC	Immune	Non-significant
0.00761457	11.523	0.0241165	0.98087	0.985308	-4.64546	CD3D	mDC	Immune	Non-significant
0.0171392	11.5191	0.0549255	0.95645	0.978488	-4.64566	CAVIN1	mDC	Immune	Non-significant
0.0125909	11.4774	0.0429452	0.965942	0.983666	-4.64574	GZMA	mDC	Immune	Non-significant
0.0512969	11.5065	0.172753	0.863648	0.95768	-4.64577	CTSK	mDC	Immune	Non-significant
-0.107468	11.3372	-0.479474	0.634007	0.936904	-4.64777	GEM	mDC	Immune	Non-significant
-0.0350875	11.4357	-0.121745	0.903662	0.969145	-4.64945	HPGDS	mDC	Immune	Non-significant
-0.0603304	11.444	-0.225156	0.822914	0.952135	-4.64995	ALDH1A3	mDC	Immune	Non-significant
0.0076201	11.4733	0.0245045	0.980562	0.985308	-4.64998	ERG	mDC	Immune	Non-significant
0.0698008	11.4249	0.267865	0.790071	0.952135	-4.6504	IGF1	mDC	Immune	Non-significant
-0.0842874	11.3805	-0.347388	0.729978	0.952135	-4.65159	NKG7	mDC	Immune	Non-significant
0.0519424	11.4281	0.203647	0.83958	0.952135	-4.65188	PLA2G2A	mDC	Immune	Non-significant
-0.0781144	11.3726	-0.325062	0.746694	0.952135	-4.65328	BANK1	mDC	Immune	Non-significant
0.0280958	11.4084	0.108513	0.914088	0.970945	-4.65345	C1orf194	mDC	Immune	Non-significant
0.0193962	11.4327	0.0636229	0.949562	0.978488	-4.65354	CD5	mDC	Immune	Non-significant
-0.0244843	11.3804	-0.0873487	0.930796	0.978488	-4.65542	GNL1	mDC	Immune	Non-significant
0.795362	11.6985	3.98932	0.000233891	0.0812833	0.503622	PLAC9	Myofibroblasts	Mesenchymal	Non-significant
1.02683	11.7422	3.71238	0.000549924	0.0812833	-0.250352	LAG3	Myofibroblasts	Mesenchymal	Non-significant
1.0826	11.7165	3.48195	0.00109718	0.0812833	-0.863412	LIF	Myofibroblasts	Mesenchymal	Non-significant
0.968812	12.0604	3.45982	0.00117116	0.0812833	-0.903378	CCL5	Myofibroblasts	Mesenchymal	Non-significant
0.958715	11.6185	3.43009	0.0012781	0.0812833	-1.01907	CDH16	Myofibroblasts	Mesenchymal	Non-significant
0.703831	11.7347	3.40076	0.00139264	0.0812833	-1.07027	MSX1	Myofibroblasts	Mesenchymal	Non-significant
0.667346	11.627	3.39776	0.0014049	0.0812833	-1.10103	GPC3	Myofibroblasts	Mesenchymal	Non-significant
1.06221	11.6229	3.25251	0.00213736	0.0984964	-1.47929	APOA5	Myofibroblasts	Mesenchymal	Non-significant
0.625954	11.6037	3.23559	0.00224315	0.0984964	-1.5219	PCP4	Myofibroblasts	Mesenchymal	Non-significant
0.582897	11.5742	3.20716	0.00243201	0.0984964	-1.60442	GHRL	Myofibroblasts	Mesenchymal	Non-significant
0.903034	11.6604	3.13864	0.00295092	0.108647	-1.75372	CXCR3	Myofibroblasts	Mesenchymal	Non-significant
1.02735	11.6958	3.03795	0.00390562	0.130817	-1.98739	KLRD1	Myofibroblasts	Mesenchymal	Non-significant
0.793498	12.019	3.00755	0.00424645	0.130817	-1.99425	CNN1	Myofibroblasts	Mesenchymal	Non-significant
0.592391	11.5866	2.9846	0.00452207	0.130817	-2.14621	IL3RA	Myofibroblasts	Mesenchymal	Non-significant
0.889595	12.2281	2.9333	0.00519969	0.140392	-2.14796	OGN	Myofibroblasts	Mesenchymal	Non-significant
0.922235	11.8528	2.86554	0.00624045	0.157961	-2.33973	GLIPR1	Myofibroblasts	Mesenchymal	Non-significant
1.30456	11.8856	2.82623	0.00692985	0.165094	-2.42295	MRC1	Myofibroblasts	Mesenchymal	Non-significant
0.748835	11.8932	2.71789	0.00921178	0.196356	-2.66082	TENT5C	Myofibroblasts	Mesenchymal	Non-significant
0.787338	11.6869	2.73032	0.00891876	0.196356	-2.70198	HAVCR2	Myofibroblasts	Mesenchymal	Non-significant
0.817421	11.9802	2.64825	0.0110252	0.197792	-2.79354	MFAP5	Myofibroblasts	Mesenchymal	Non-significant
0.64079	11.819	2.65441	0.0108527	0.197792	-2.81671	GZMA	Myofibroblasts	Mesenchymal	Non-significant
1.24869	12.5346	2.60826	0.0122094	0.197792	-2.81689	CD34	Myofibroblasts	Mesenchymal	Non-significant
0.466309	11.4912	2.68688	0.00998238	0.197792	-2.87468	LILRA5	Myofibroblasts	Mesenchymal	Non-significant
0.562404	11.7208	2.62101	0.0118195	0.197792	-2.92888	CXCR4	Myofibroblasts	Mesenchymal	Non-significant
0.529317	11.6503	2.62269	0.0117692	0.197792	-2.96021	CYTIP	Myofibroblasts	Mesenchymal	Non-significant
0.617048	11.905	2.5501	0.0141395	0.212092	-3.01388	TOP2A	Myofibroblasts	Mesenchymal	Non-significant
0.490357	11.579	2.58242	0.0130348	0.203042	-3.07597	CYP2A7	Myofibroblasts	Mesenchymal	Non-significant
0.75157	12.339	2.4706	0.017228	0.218042	-3.09668	FHL2	Myofibroblasts	Mesenchymal	Non-significant
0.567544	11.7689	2.52094	0.0152084	0.212393	-3.1203	COCH	Myofibroblasts	Mesenchymal	Non-significant
0.78604	12.1682	2.43208	0.0189341	0.232373	-3.19097	PECAM1	Myofibroblasts	Mesenchymal	Non-significant
0.461159	11.5015	2.53486	0.0146893	0.212393	-3.20435	STC2	Myofibroblasts	Mesenchymal	Non-significant
0.847958	12.4006	2.37365	0.0218145	0.25852	-3.27505	ACTG2	Myofibroblasts	Mesenchymal	Non-significant
0.477559	11.4992	2.50064	0.0159956	0.21594	-3.2788	ADH4	Myofibroblasts	Mesenchymal	Non-significant
0.475914	11.4959	2.4854	0.0166106	0.217009	-3.31288	AHSP	Myofibroblasts	Mesenchymal	Non-significant
-0.626336	11.6428	-2.34536	0.0233454	0.25852	-3.49697	PVALB	Myofibroblasts	Mesenchymal	Non-significant
0.601589	12.0074	2.25688	0.0287746	0.284236	-3.55972	PPARG	Myofibroblasts	Mesenchymal	Non-significant
0.393967	11.4598	2.34321	0.023466	0.25852	-3.63012	CHGA	Myofibroblasts	Mesenchymal	Non-significant
0.404396	11.4628	2.3405	0.0236179	0.25852	-3.63356	HS6ST3	Myofibroblasts	Mesenchymal	Non-significant
1.2446	12.3196	2.15958	0.0360159	0.305779	-3.64687	MTOR	Myofibroblasts	Mesenchymal	Non-significant
-0.656007	11.5869	-2.28961	0.0266477	0.276726	-3.65942	CYP2B6	Myofibroblasts	Mesenchymal	Non-significant
1.29029	12.5014	2.13689	0.0379189	0.305779	-3.66821	BCL2L11	Myofibroblasts	Mesenchymal	Non-significant
0.452702	11.5761	2.29351	0.0264036	0.276726	-3.67874	CD86	Myofibroblasts	Mesenchymal	Non-significant
-0.807515	12.4757	-2.11254	0.0400601	0.305779	-3.70259	CXCL11	Myofibroblasts	Mesenchymal	Non-significant
0.405207	11.5289	2.27689	0.027457	0.278002	-3.7318	SLAMF1	Myofibroblasts	Mesenchymal	Non-significant
0.593004	12.0835	2.102	0.0410184	0.305779	-3.81567	ADAMTS1	Myofibroblasts	Mesenchymal	Non-significant
0.397774	11.5192	2.22213	0.0311973	0.300831	-3.84469	CD72	Myofibroblasts	Mesenchymal	Non-significant
0.885009	13.1102	1.98609	0.0529589	0.344647	-3.86887	BAG6	Myofibroblasts	Mesenchymal	Non-significant
0.565905	11.8424	2.11953	0.039435	0.305779	-3.87362	MYH11	Myofibroblasts	Mesenchymal	Non-significant
0.523806	11.9267	2.09651	0.0415256	0.305779	-3.88063	SLC26A2	Myofibroblasts	Mesenchymal	Non-significant
0.661055	11.8273	2.12134	0.039274	0.305779	-3.88417	MS4A6A	Myofibroblasts	Mesenchymal	Non-significant
0.395031	11.5429	2.19458	0.0332445	0.305779	-3.88812	MINAR2	Myofibroblasts	Mesenchymal	Non-significant
-0.839998	13.9085	-1.96203	0.0557831	0.344647	-3.89014	FSTL3	Myofibroblasts	Mesenchymal	Non-significant
0.388721	11.5312	2.18098	0.0342981	0.305779	-3.91919	SST	Myofibroblasts	Mesenchymal	Non-significant
0.406188	11.616	2.1451	0.0372201	0.305779	-3.94147	PLA2G7	Myofibroblasts	Mesenchymal	Non-significant
0.584752	11.9683	2.04601	0.0464563	0.324393	-3.95587	TRAC	Myofibroblasts	Mesenchymal	Non-significant
0.367819	11.46	2.17152	0.0350482	0.305779	-3.96931	CLEC10A	Myofibroblasts	Mesenchymal	Non-significant
0.418368	11.5422	2.13514	0.0380699	0.305779	-3.9986	CD1C	Myofibroblasts	Mesenchymal	Non-significant
1.18667	12.7692	1.90538	0.0629479	0.358509	-4.01366	TNC	Myofibroblasts	Mesenchymal	Non-significant
-0.701093	11.6162	-2.08597	0.0425151	0.307476	-4.02553	TMC5	Myofibroblasts	Mesenchymal	Non-significant
1.16918	12.4953	1.88732	0.0653919	0.358509	-4.06279	TFPI	Myofibroblasts	Mesenchymal	Non-significant
0.550874	12.0107	1.96258	0.0557167	0.344647	-4.07831	TM4SF18	Myofibroblasts	Mesenchymal	Non-significant
0.348418	11.4401	2.11131	0.0401701	0.305779	-4.09939	TMEM174	Myofibroblasts	Mesenchymal	Non-significant
-0.699263	12.8358	-1.82519	0.0744241	0.372121	-4.12226	NTN4	Myofibroblasts	Mesenchymal	Non-significant
0.450003	11.5703	2.051	0.0459468	0.324393	-4.14306	LST1	Myofibroblasts	Mesenchymal	Non-significant
0.466913	11.8068	1.97449	0.0543047	0.344647	-4.14886	GPR183	Myofibroblasts	Mesenchymal	Non-significant
-0.541708	11.6368	-1.99052	0.0524526	0.344647	-4.18103	PLCG2	Myofibroblasts	Mesenchymal	Non-significant
-0.66908	12.5069	-1.76319	0.0844644	0.402093	-4.23235	ICAM1	Myofibroblasts	Mesenchymal	Non-significant
0.369453	11.6293	1.96487	0.0554426	0.344647	-4.26448	BMX	Myofibroblasts	Mesenchymal	Non-significant
0.395745	11.6307	1.95886	0.0561647	0.344647	-4.276	CCDC39	Myofibroblasts	Mesenchymal	Non-significant
0.520538	12.0909	1.806	0.0774178	0.376177	-4.29059	MEF2C	Myofibroblasts	Mesenchymal	Non-significant
0.397779	11.6935	1.9282	0.0599728	0.356587	-4.29207	ANPEP	Myofibroblasts	Mesenchymal	Non-significant
0.35113	11.4963	1.96198	0.055789	0.344647	-4.34087	ROBO4	Myofibroblasts	Mesenchymal	Non-significant
0.43065	11.6234	1.92213	0.0607518	0.356587	-4.34235	CA4	Myofibroblasts	Mesenchymal	Non-significant
0.429861	11.7865	1.84862	0.0709002	0.372121	-4.37375	GYPA	Myofibroblasts	Mesenchymal	Non-significant
0.403755	11.7782	1.84884	0.0708678	0.372121	-4.37722	MCF2L	Myofibroblasts	Mesenchymal	Non-significant
0.409789	11.7986	1.84123	0.0719957	0.372121	-4.38185	IL7R	Myofibroblasts	Mesenchymal	Non-significant
0.388797	11.6232	1.89091	0.0649001	0.358509	-4.40184	MS4A1	Myofibroblasts	Mesenchymal	Non-significant
0.336357	11.4893	1.92377	0.0605406	0.356587	-4.41712	CYP1A1	Myofibroblasts	Mesenchymal	Non-significant
0.332994	11.4927	1.91041	0.0622812	0.358509	-4.43436	GKN2	Myofibroblasts	Mesenchymal	Non-significant
-0.768492	13.6562	-1.53448	0.131715	0.48058	-4.44332	DCN	Myofibroblasts	Mesenchymal	Non-significant
0.449562	11.9219	1.74882	0.0869466	0.402093	-4.45122	PTGDS	Myofibroblasts	Mesenchymal	Non-significant
0.336946	11.5157	1.88649	0.0655053	0.358509	-4.46382	TCF15	Myofibroblasts	Mesenchymal	Non-significant
0.346581	11.5374	1.86972	0.0678499	0.366389	-4.47676	IL1RL1	Myofibroblasts	Mesenchymal	Non-significant
0.385434	11.6647	1.8173	0.0756433	0.373604	-4.4976	AR	Myofibroblasts	Mesenchymal	Non-significant
0.62857	11.6532	1.8022	0.0780219	0.376177	-4.50957	DMBT1	Myofibroblasts	Mesenchymal	Non-significant
-0.652739	14.229	-1.44024	0.156524	0.516472	-4.53258	COL1A2	Myofibroblasts	Mesenchymal	Non-significant
0.314563	11.4998	1.8292	0.0738111	0.372121	-4.5658	KCNK3	Myofibroblasts	Mesenchymal	Non-significant
0.314909	11.505	1.82744	0.074079	0.372121	-4.57068	TIFAB	Myofibroblasts	Mesenchymal	Non-significant
-0.471844	12.0044	-1.58107	0.120666	0.465426	-4.57823	IL2RA	Myofibroblasts	Mesenchymal	Non-significant
0.358518	11.733	1.72768	0.0907072	0.402093	-4.59643	CD3D	Myofibroblasts	Mesenchymal	Non-significant
0.594932	12.2129	1.55303	0.127221	0.47708	-4.62241	KCNMA1	Myofibroblasts	Mesenchymal	Non-significant
0.404102	11.684	1.69907	0.0960121	0.413669	-4.67097	GZMK	Myofibroblasts	Mesenchymal	Non-significant
0.353545	11.5221	1.75418	0.0860124	0.402093	-4.67146	RAMP2	Myofibroblasts	Mesenchymal	Non-significant
0.313598	11.5863	1.72843	0.0905726	0.402093	-4.67311	PPP1R1A	Myofibroblasts	Mesenchymal	Non-significant
-0.55451	13.0832	-1.33093	0.189724	0.542435	-4.71158	BRD2	Myofibroblasts	Mesenchymal	Non-significant
0.295536	11.4844	1.74307	0.0879552	0.402093	-4.72168	BANK1	Myofibroblasts	Mesenchymal	Non-significant
0.486476	12.2987	1.4413	0.156226	0.516472	-4.72195	NOMO1	Myofibroblasts	Mesenchymal	Non-significant
0.312524	11.5047	1.72718	0.0907977	0.402093	-4.72584	AICDA	Myofibroblasts	Mesenchymal	Non-significant
0.300471	11.511	1.7242	0.0913396	0.402093	-4.73316	SMIM24	Myofibroblasts	Mesenchymal	Non-significant
0.74373	12.8846	1.31332	0.195545	0.542435	-4.74656	COL5A2	Myofibroblasts	Mesenchymal	Non-significant
0.310859	11.59	1.67152	0.101361	0.427618	-4.75925	SCUBE1	Myofibroblasts	Mesenchymal	Non-significant
0.38804	11.7381	1.61473	0.11316	0.450301	-4.76228	SH2D3C	Myofibroblasts	Mesenchymal	Non-significant
-0.566775	13.0916	-1.27992	0.206947	0.565343	-4.76247	PRCP	Myofibroblasts	Mesenchymal	Non-significant
0.464142	12.2556	1.41344	0.164212	0.523669	-4.77196	CLEC14A	Myofibroblasts	Mesenchymal	Non-significant
-0.405305	11.7984	-1.4756	0.146817	0.504555	-4.78854	CFB	Myofibroblasts	Mesenchymal	Non-significant
0.472942	12.5072	1.35244	0.1828	0.53881	-4.7889	DPT	Myofibroblasts	Mesenchymal	Non-significant
0.290935	11.4742	1.70144	0.0955648	0.413669	-4.79711	FCER1A	Myofibroblasts	Mesenchymal	Non-significant
0.300662	11.5907	1.63718	0.108368	0.438892	-4.81035	CLEC4E	Myofibroblasts	Mesenchymal	Non-significant
0.288034	11.4912	1.67741	0.100198	0.427158	-4.81505	GPRC5A	Myofibroblasts	Mesenchymal	Non-significant
0.327033	11.69	1.59336	0.11788	0.45905	-4.81582	BTLA	Myofibroblasts	Mesenchymal	Non-significant
0.328505	11.6827	1.59574	0.117347	0.45905	-4.81942	MEST	Myofibroblasts	Mesenchymal	Non-significant
0.318452	11.5361	1.65364	0.104962	0.429392	-4.82235	CLCA1	Myofibroblasts	Mesenchymal	Non-significant
-0.443822	12.0713	-1.37926	0.174436	0.53881	-4.82235	CD93	Myofibroblasts	Mesenchymal	Non-significant
-0.560214	13.2452	-1.18335	0.242707	0.603046	-4.83594	TCIM	Myofibroblasts	Mesenchymal	Non-significant
0.283839	11.4729	1.66364	0.102936	0.429392	-4.85231	KIT	Myofibroblasts	Mesenchymal	Non-significant
0.342718	11.6434	1.57366	0.122372	0.467554	-4.86865	RAPGEF3	Myofibroblasts	Mesenchymal	Non-significant
0.34521	11.5555	1.61359	0.113409	0.450301	-4.87253	ADAM28	Myofibroblasts	Mesenchymal	Non-significant
0.5369	13.4297	1.11985	0.268549	0.635185	-4.87463	TIMP4	Myofibroblasts	Mesenchymal	Non-significant
0.279982	11.4631	1.65483	0.104719	0.429392	-4.87469	FOXI1	Myofibroblasts	Mesenchymal	Non-significant
0.364334	11.8979	1.44603	0.1549	0.516472	-4.88857	ACKR1	Myofibroblasts	Mesenchymal	Non-significant
0.382776	12.1353	1.32419	0.191937	0.542435	-4.89753	ELF5	Myofibroblasts	Mesenchymal	Non-significant
0.447753	12.4933	1.242	0.220486	0.58035	-4.90877	LYZ	Myofibroblasts	Mesenchymal	Non-significant
0.509063	12.306	1.28128	0.206471	0.565343	-4.91289	TSPY3	Myofibroblasts	Mesenchymal	Non-significant
0.345749	11.8012	1.47705	0.146428	0.504555	-4.91865	SMYD2	Myofibroblasts	Mesenchymal	Non-significant
0.333905	11.6722	1.5123	0.137251	0.491916	-4.944	SLAMF7	Myofibroblasts	Mesenchymal	Non-significant
0.284566	11.5338	1.56637	0.124069	0.469606	-4.95176	SCGB2A1	Myofibroblasts	Mesenchymal	Non-significant
0.29605	11.6153	1.52024	0.135248	0.489066	-4.95843	SLC22A9	Myofibroblasts	Mesenchymal	Non-significant
0.45686	12.0375	1.31571	0.194745	0.542435	-4.9585	AMY2A	Myofibroblasts	Mesenchymal	Non-significant
-0.414863	11.5437	-1.54686	0.128701	0.4782	-4.96552	AGR3	Myofibroblasts	Mesenchymal	Non-significant
0.395398	12.3044	1.21168	0.23178	0.59412	-4.96906	RTKN2	Myofibroblasts	Mesenchymal	Non-significant
0.370492	11.8767	1.39854	0.168611	0.533497	-4.97075	CLNK	Myofibroblasts	Mesenchymal	Non-significant
0.436334	14.3303	0.946635	0.348737	0.686997	-4.97179	PMP22	Myofibroblasts	Mesenchymal	Non-significant
0.457889	12.3025	1.2391	0.22155	0.58035	-4.97547	UBD	Myofibroblasts	Mesenchymal	Non-significant
-0.414184	12.2942	-1.16583	0.249649	0.616511	-4.98916	CTSS	Myofibroblasts	Mesenchymal	Non-significant
-0.432524	11.663	-1.43907	0.156855	0.516472	-4.99443	CCL19	Myofibroblasts	Mesenchymal	Non-significant
0.328109	11.6645	1.47026	0.148252	0.504555	-5.00091	HEMGN	Myofibroblasts	Mesenchymal	Non-significant
0.314163	11.6043	1.48691	0.143813	0.504555	-5.01418	CFTR	Myofibroblasts	Mesenchymal	Non-significant
0.306033	11.627	1.47313	0.147479	0.504555	-5.01988	ABHD16A	Myofibroblasts	Mesenchymal	Non-significant
0.467835	13.1875	0.960907	0.341588	0.686997	-5.02382	SOX2	Myofibroblasts	Mesenchymal	Non-significant
0.280302	11.4828	1.5383	0.130778	0.48058	-5.02648	SCGN	Myofibroblasts	Mesenchymal	Non-significant
0.466341	13.5001	0.909564	0.367761	0.691856	-5.03611	TTN	Myofibroblasts	Mesenchymal	Non-significant
0.288527	11.5218	1.50652	0.138723	0.492831	-5.04582	ALB	Myofibroblasts	Mesenchymal	Non-significant
0.351773	11.828	1.36155	0.179924	0.53881	-5.0465	CAV1	Myofibroblasts	Mesenchymal	Non-significant
-0.384799	11.991	-1.19872	0.236735	0.599234	-5.05472	AIF1	Myofibroblasts	Mesenchymal	Non-significant
0.32353	11.6504	1.42794	0.160016	0.517881	-5.07022	LAMP3	Myofibroblasts	Mesenchymal	Non-significant
0.386157	12.4081	1.07079	0.289811	0.659402	-5.09055	ACTA2	Myofibroblasts	Mesenchymal	Non-significant
-0.38796	11.6356	-1.38721	0.172016	0.535896	-5.0935	ESR1	Myofibroblasts	Mesenchymal	Non-significant
0.304402	11.6797	1.39121	0.170806	0.535896	-5.09692	MCEMP1	Myofibroblasts	Mesenchymal	Non-significant
-0.400144	12.2738	-1.0299	0.308406	0.673264	-5.12203	MAMDC2	Myofibroblasts	Mesenchymal	Non-significant
-0.328624	11.7815	-1.21898	0.229024	0.59215	-5.12467	GNLY	Myofibroblasts	Mesenchymal	Non-significant
0.372913	12.9436	0.84061	0.404884	0.713071	-5.13848	EDNRB	Myofibroblasts	Mesenchymal	Non-significant
0.276792	11.5415	1.4241	0.161118	0.517881	-5.14308	POSTN	Myofibroblasts	Mesenchymal	Non-significant
-0.488437	11.7438	-1.31743	0.194173	0.542435	-5.14615	LY86	Myofibroblasts	Mesenchymal	Non-significant
0.340389	11.9309	1.20401	0.234702	0.597826	-5.15117	STEAP4	Myofibroblasts	Mesenchymal	Non-significant
-0.326463	11.9465	-1.08446	0.283772	0.656728	-5.20018	CTLA4	Myofibroblasts	Mesenchymal	Non-significant
0.23608	11.4595	1.43235	0.158756	0.517881	-5.20501	DERL3	Myofibroblasts	Mesenchymal	Non-significant
0.255179	11.6191	1.3249	0.191704	0.542435	-5.21103	KCNH7	Myofibroblasts	Mesenchymal	Non-significant
0.240676	11.5361	1.36811	0.177879	0.53881	-5.21955	CD1E	Myofibroblasts	Mesenchymal	Non-significant
0.332456	13.4009	0.613197	0.542745	0.785042	-5.22189	APCDD1	Myofibroblasts	Mesenchymal	Non-significant
0.271295	11.5823	1.34002	0.186774	0.542435	-5.22575	RBP5	Myofibroblasts	Mesenchymal	Non-significant
0.240655	11.5391	1.35001	0.183571	0.53881	-5.24031	EPCAM	Myofibroblasts	Mesenchymal	Non-significant
0.301726	12.2594	0.93497	0.354652	0.686997	-5.24048	PCNA	Myofibroblasts	Mesenchymal	Non-significant
0.259886	11.532	1.35234	0.18283	0.53881	-5.2453	FCN2	Myofibroblasts	Mesenchymal	Non-significant
0.307075	11.6909	1.26187	0.213313	0.568368	-5.24641	TNFRSF17	Myofibroblasts	Mesenchymal	Non-significant
0.288974	11.6763	1.26795	0.211153	0.566338	-5.2473	LRTM1	Myofibroblasts	Mesenchymal	Non-significant
0.264045	13.0153	0.634888	0.528625	0.785042	-5.25158	FBN1	Myofibroblasts	Mesenchymal	Non-significant
0.271479	11.7319	1.23758	0.222109	0.58035	-5.25711	FFAR2	Myofibroblasts	Mesenchymal	Non-significant
-0.286592	12.9065	-0.696322	0.489706	0.771716	-5.26252	TBX3	Myofibroblasts	Mesenchymal	Non-significant
0.255752	11.6182	1.27295	0.209386	0.565343	-5.27288	GGH	Myofibroblasts	Mesenchymal	Non-significant
0.227988	11.4725	1.36728	0.178137	0.53881	-5.27539	GATA2	Myofibroblasts	Mesenchymal	Non-significant
0.281413	12.3148	0.852373	0.398392	0.713071	-5.27719	GNG11	Myofibroblasts	Mesenchymal	Non-significant
-0.255948	13.247	-0.51436	0.609446	0.836429	-5.28183	FGL2	Myofibroblasts	Mesenchymal	Non-significant
0.257228	11.5989	1.27324	0.209285	0.565343	-5.28695	CLC	Myofibroblasts	Mesenchymal	Non-significant
-0.327336	12.1687	-0.872245	0.387573	0.707059	-5.28706	THBS4	Myofibroblasts	Mesenchymal	Non-significant
0.123883	14.3286	0.264882	0.792276	0.909895	-5.28872	DST	Myofibroblasts	Mesenchymal	Non-significant
-0.282887	12.0078	-0.934573	0.354855	0.686997	-5.29565	IGF1	Myofibroblasts	Mesenchymal	Non-significant
0.332611	12.3233	0.852278	0.398445	0.713071	-5.29746	GATM	Myofibroblasts	Mesenchymal	Non-significant
-0.327915	11.8625	-0.998171	0.323382	0.680649	-5.30225	BASP1	Myofibroblasts	Mesenchymal	Non-significant
-0.301295	11.7783	-1.07557	0.287689	0.659402	-5.30383	LEF1	Myofibroblasts	Mesenchymal	Non-significant
0.279571	12.5342	0.749656	0.457252	0.747046	-5.30518	ERBB2	Myofibroblasts	Mesenchymal	Non-significant
0.210596	13.1743	0.470061	0.640517	0.851735	-5.30579	CAVIN1	Myofibroblasts	Mesenchymal	Non-significant
0.195016	13.4957	0.378932	0.706469	0.884507	-5.30696	PCSK2	Myofibroblasts	Mesenchymal	Non-significant
0.222499	11.4533	1.34994	0.183595	0.53881	-5.31126	CAPN8	Myofibroblasts	Mesenchymal	Non-significant
0.233997	11.4602	1.33639	0.187949	0.542435	-5.31865	SNTN	Myofibroblasts	Mesenchymal	Non-significant
-0.295913	11.9293	-0.938487	0.352862	0.686997	-5.31987	PDGFRA	Myofibroblasts	Mesenchymal	Non-significant
-0.235703	12.7326	-0.615255	0.541397	0.785042	-5.33337	FAS	Myofibroblasts	Mesenchymal	Non-significant
0.268436	12.5154	0.708925	0.481923	0.766506	-5.3354	FLOT1	Myofibroblasts	Mesenchymal	Non-significant
0.24463	11.7325	1.15505	0.253994	0.617287	-5.33767	CD209	Myofibroblasts	Mesenchymal	Non-significant
0.188889	13.1435	0.385884	0.701349	0.884491	-5.3386	SPP1	Myofibroblasts	Mesenchymal	Non-significant
0.0253948	13.8051	0.0537672	0.957352	0.980818	-5.34086	SEMA3C	Myofibroblasts	Mesenchymal	Non-significant
0.245922	11.7601	1.14059	0.259905	0.619186	-5.34828	EDN1	Myofibroblasts	Mesenchymal	Non-significant
-0.290847	12.0108	-0.873335	0.386985	0.707059	-5.34848	CD40	Myofibroblasts	Mesenchymal	Non-significant
0.0808621	13.5596	0.163999	0.870445	0.955367	-5.34852	LGI4	Myofibroblasts	Mesenchymal	Non-significant
0.253313	12.4941	0.682546	0.498292	0.780325	-5.35259	PSMB8	Myofibroblasts	Mesenchymal	Non-significant
0.0911004	13.4465	0.194307	0.846785	0.944872	-5.35342	DES	Myofibroblasts	Mesenchymal	Non-significant
-0.312742	11.832	-1.01914	0.31343	0.673264	-5.35403	COL22A1	Myofibroblasts	Mesenchymal	Non-significant
-0.234624	12.7641	-0.556903	0.580274	0.814581	-5.35857	SRPX	Myofibroblasts	Mesenchymal	Non-significant
0.23923	11.6477	1.18616	0.241607	0.603046	-5.35965	CFAP53	Myofibroblasts	Mesenchymal	Non-significant
-0.296316	11.9066	-0.931899	0.35622	0.686997	-5.36341	CD3E	Myofibroblasts	Mesenchymal	Non-significant
0.0418891	13.4252	0.0930614	0.926256	0.974373	-5.36698	GPC1	Myofibroblasts	Mesenchymal	Non-significant
0.138197	13.1116	0.296398	0.768251	0.904521	-5.36736	TCF4	Myofibroblasts	Mesenchymal	Non-significant
0.283336	11.6896	1.14997	0.25606	0.617287	-5.37294	CD247	Myofibroblasts	Mesenchymal	Non-significant
0.0148173	13.3314	0.0306845	0.975653	0.987855	-5.37883	COL1A1	Myofibroblasts	Mesenchymal	Non-significant
-0.290108	11.5924	-1.19369	0.238677	0.600398	-5.38225	FOXJ1	Myofibroblasts	Mesenchymal	Non-significant
-0.259637	11.8895	-0.897459	0.374115	0.691856	-5.38483	MYLK	Myofibroblasts	Mesenchymal	Non-significant
-0.299241	11.8792	-0.917648	0.363556	0.691856	-5.38759	SELL	Myofibroblasts	Mesenchymal	Non-significant
-0.242734	12.3588	-0.628145	0.532994	0.785042	-5.38793	CXCL9	Myofibroblasts	Mesenchymal	Non-significant
0.258431	12.4398	0.636947	0.527295	0.785042	-5.39139	PPP1R11	Myofibroblasts	Mesenchymal	Non-significant
0.248399	11.7221	1.11153	0.272074	0.636937	-5.39908	STC1	Myofibroblasts	Mesenchymal	Non-significant
0.234255	11.8719	0.973389	0.335415	0.686077	-5.41699	CD83	Myofibroblasts	Mesenchymal	Non-significant
0.229075	11.6592	1.11699	0.269758	0.635185	-5.42016	DIRAS3	Myofibroblasts	Mesenchymal	Non-significant
0.224312	12.3775	0.608394	0.545898	0.786793	-5.42199	PTPRC	Myofibroblasts	Mesenchymal	Non-significant
0.240351	12.1297	0.73438	0.466418	0.755598	-5.4275	CHST15	Myofibroblasts	Mesenchymal	Non-significant
0.223927	11.5051	1.21758	0.22955	0.59215	-5.42857	CSF3	Myofibroblasts	Mesenchymal	Non-significant
-0.279102	11.7683	-1.00452	0.320348	0.680649	-5.4302	MS4A4A	Myofibroblasts	Mesenchymal	Non-significant
-0.289776	11.5898	-1.15062	0.255793	0.617287	-5.43071	CDH4	Myofibroblasts	Mesenchymal	Non-significant
0.26197	11.7075	1.08902	0.281779	0.655865	-5.4337	SOX17	Myofibroblasts	Mesenchymal	Non-significant
-0.340136	11.691	-1.04913	0.299559	0.667172	-5.44283	RND1	Myofibroblasts	Mesenchymal	Non-significant
0.209751	12.4904	0.517468	0.607292	0.836429	-5.44466	LY6G5B	Myofibroblasts	Mesenchymal	Non-significant
0.0258293	12.8832	0.0604889	0.952026	0.980818	-5.44625	FKBP1A	Myofibroblasts	Mesenchymal	Non-significant
0.224868	12.372	0.548123	0.586239	0.8159	-5.44968	PILRA	Myofibroblasts	Mesenchymal	Non-significant
0.221151	11.6855	1.0722	0.289186	0.659402	-5.45264	CFHR1	Myofibroblasts	Mesenchymal	Non-significant
0.216329	11.7336	1.02704	0.309737	0.673264	-5.46023	MNDA	Myofibroblasts	Mesenchymal	Non-significant
-0.230667	11.8389	-0.829057	0.411324	0.715036	-5.47554	CCL4	Myofibroblasts	Mesenchymal	Non-significant
-0.0540817	12.786	-0.141235	0.888297	0.962791	-5.47829	TNXB	Myofibroblasts	Mesenchymal	Non-significant
-0.114024	12.5972	-0.293944	0.770114	0.904521	-5.47838	TAP1	Myofibroblasts	Mesenchymal	Non-significant
0.202974	12.2578	0.511665	0.611316	0.836429	-5.48905	PDGFRB	Myofibroblasts	Mesenchymal	Non-significant
-0.193308	12.1713	-0.549557	0.585263	0.8159	-5.48959	FBLN1	Myofibroblasts	Mesenchymal	Non-significant
-0.179468	12.1897	-0.536023	0.594507	0.824573	-5.48976	SNCA	Myofibroblasts	Mesenchymal	Non-significant
0.121734	12.585	0.306708	0.76044	0.904521	-5.49127	TOX	Myofibroblasts	Mesenchymal	Non-significant
0.203266	11.9704	0.758886	0.451765	0.747046	-5.49151	GNL1	Myofibroblasts	Mesenchymal	Non-significant
0.161043	12.3667	0.441259	0.661078	0.8602	-5.49832	S100A1	Myofibroblasts	Mesenchymal	Non-significant
0.188416	12.2514	0.488841	0.62726	0.844442	-5.4993	PTN	Myofibroblasts	Mesenchymal	Non-significant
-0.0408541	12.6768	-0.097544	0.922715	0.974373	-5.50188	MDM2	Myofibroblasts	Mesenchymal	Non-significant
0.224321	12.1804	0.626747	0.533902	0.785042	-5.50398	PSG2	Myofibroblasts	Mesenchymal	Non-significant
-0.246602	11.6066	-1.0533	0.297665	0.667172	-5.51707	CD69	Myofibroblasts	Mesenchymal	Non-significant
0.168886	12.227	0.488361	0.627598	0.844442	-5.51835	CRISPLD2	Myofibroblasts	Mesenchymal	Non-significant
-0.263873	11.5657	-1.06555	0.292149	0.661007	-5.52429	HMGCS2	Myofibroblasts	Mesenchymal	Non-significant
0.214358	11.8562	0.848818	0.400347	0.713071	-5.5279	TRIM26	Myofibroblasts	Mesenchymal	Non-significant
0.217605	11.6481	1.0176	0.314152	0.673264	-5.53051	LPL	Myofibroblasts	Mesenchymal	Non-significant
0.204009	11.7349	0.94829	0.347902	0.686997	-5.53127	CDK1	Myofibroblasts	Mesenchymal	Non-significant
-0.172211	12.1186	-0.500212	0.619294	0.841657	-5.53611	ANKS1B	Myofibroblasts	Mesenchymal	Non-significant
0.199123	11.4573	1.15132	0.25551	0.617287	-5.5397	CXCL8	Myofibroblasts	Mesenchymal	Non-significant
0.220988	11.6843	0.978708	0.332808	0.684199	-5.54304	TMEM52B	Myofibroblasts	Mesenchymal	Non-significant
0.182801	12.117	0.555436	0.581269	0.814581	-5.54605	SERPINB9	Myofibroblasts	Mesenchymal	Non-significant
0.201602	11.7586	0.914614	0.365131	0.691856	-5.55204	VWA5A	Myofibroblasts	Mesenchymal	Non-significant
0.0250527	12.4129	0.0664913	0.947273	0.980818	-5.55531	ALDH1A3	Myofibroblasts	Mesenchymal	Non-significant
-0.233859	11.6112	-0.994077	0.325349	0.680649	-5.5594	HIGD1B	Myofibroblasts	Mesenchymal	Non-significant
0.210948	11.8445	0.818912	0.41703	0.718711	-5.56126	CFHR3	Myofibroblasts	Mesenchymal	Non-significant
0.184833	11.447	1.1439	0.258543	0.619186	-5.56737	KNG1	Myofibroblasts	Mesenchymal	Non-significant
0.20477	11.5504	1.04857	0.299815	0.667172	-5.57255	TNFRSF13B	Myofibroblasts	Mesenchymal	Non-significant
-0.170787	11.8464	-0.657208	0.514299	0.785042	-5.57289	CD28	Myofibroblasts	Mesenchymal	Non-significant
0.211933	11.687	0.945277	0.349422	0.686997	-5.57514	MS4A2	Myofibroblasts	Mesenchymal	Non-significant
-0.197372	11.7197	-0.786621	0.435509	0.737997	-5.57704	FCGR3A	Myofibroblasts	Mesenchymal	Non-significant
-0.151596	12.0692	-0.436091	0.664797	0.8602	-5.585	FCGR1A	Myofibroblasts	Mesenchymal	Non-significant
0.241383	11.5663	1.0265	0.309985	0.673264	-5.5859	ITGAM	Myofibroblasts	Mesenchymal	Non-significant
0.193686	11.9778	0.618399	0.539341	0.785042	-5.58836	TLR4	Myofibroblasts	Mesenchymal	Non-significant
-0.233454	11.6286	-0.934116	0.355088	0.686997	-5.596	CYP2F1	Myofibroblasts	Mesenchymal	Non-significant
0.13332	12.044	0.454319	0.651721	0.854197	-5.59952	MPEG1	Myofibroblasts	Mesenchymal	Non-significant
-0.181826	11.8787	-0.627911	0.533145	0.785042	-5.60005	MMRN1	Myofibroblasts	Mesenchymal	Non-significant
0.0891724	12.1763	0.250665	0.803181	0.916305	-5.60218	IL6R	Myofibroblasts	Mesenchymal	Non-significant
0.166608	12.0515	0.400884	0.690349	0.883214	-5.60905	FCER1G	Myofibroblasts	Mesenchymal	Non-significant
-0.0717801	12.1585	-0.20713	0.836816	0.943828	-5.61094	ASPN	Myofibroblasts	Mesenchymal	Non-significant
0.228224	11.8522	0.757199	0.452765	0.747046	-5.62445	KLRC1	Myofibroblasts	Mesenchymal	Non-significant
0.175892	11.6527	0.897914	0.373875	0.691856	-5.63087	CELF4	Myofibroblasts	Mesenchymal	Non-significant
-0.0455313	12.1568	-0.132896	0.894851	0.966439	-5.63412	TMEM100	Myofibroblasts	Mesenchymal	Non-significant
-0.24705	11.7896	-0.788704	0.434303	0.737997	-5.63546	CX3CL1	Myofibroblasts	Mesenchymal	Non-significant
0.18302	11.6178	0.915254	0.364798	0.691856	-5.64021	CD274	Myofibroblasts	Mesenchymal	Non-significant
0.195783	11.4951	1.0263	0.31008	0.673264	-5.64255	CD27	Myofibroblasts	Mesenchymal	Non-significant
0.154973	11.8926	0.604128	0.548706	0.788035	-5.64408	VCAN	Myofibroblasts	Mesenchymal	Non-significant
0.187568	11.4886	1.01752	0.31419	0.673264	-5.65464	PRF1	Myofibroblasts	Mesenchymal	Non-significant
-0.234216	11.6851	-0.847027	0.401335	0.713071	-5.6565	SERPINB3	Myofibroblasts	Mesenchymal	Non-significant
0.179568	11.5473	0.957753	0.343159	0.686997	-5.66028	ARC	Myofibroblasts	Mesenchymal	Non-significant
0.174573	11.503	0.994118	0.32533	0.680649	-5.66613	CD40LG	Myofibroblasts	Mesenchymal	Non-significant
0.174504	11.6988	0.81067	0.421701	0.720628	-5.66628	RIDA	Myofibroblasts	Mesenchymal	Non-significant
0.172382	11.6598	0.845545	0.402153	0.713071	-5.67003	CXCL6	Myofibroblasts	Mesenchymal	Non-significant
0.184128	11.504	0.9857	0.329401	0.680649	-5.67244	ADIPOQ	Myofibroblasts	Mesenchymal	Non-significant
-0.112037	11.9898	-0.332362	0.741115	0.899157	-5.67815	THY1	Myofibroblasts	Mesenchymal	Non-significant
0.133041	11.9907	0.326273	0.745687	0.901502	-5.67838	TYROBP	Myofibroblasts	Mesenchymal	Non-significant
0.202593	11.822	0.704728	0.484508	0.766506	-5.67952	CAVIN2	Myofibroblasts	Mesenchymal	Non-significant
0.178595	11.6058	0.878705	0.384096	0.707059	-5.68169	CLIC6	Myofibroblasts	Mesenchymal	Non-significant
0.19354	11.4854	0.991437	0.326623	0.680649	-5.68511	CLECL1	Myofibroblasts	Mesenchymal	Non-significant
0.0991165	12.0188	0.317199	0.752518	0.904521	-5.68571	VWF	Myofibroblasts	Mesenchymal	Non-significant
0.0443867	12.0359	0.122568	0.90298	0.969609	-5.68722	THBS2	Myofibroblasts	Mesenchymal	Non-significant
0.187861	11.8535	0.638749	0.526132	0.785042	-5.69101	SIGLEC1	Myofibroblasts	Mesenchymal	Non-significant
0.337434	11.7356	0.771921	0.444081	0.740135	-5.69278	RERGL	Myofibroblasts	Mesenchymal	Non-significant
-0.091002	11.9694	-0.293412	0.770518	0.904521	-5.69352	INMT	Myofibroblasts	Mesenchymal	Non-significant
0.0239723	12.0266	0.082166	0.934869	0.978351	-5.69638	CTSK	Myofibroblasts	Mesenchymal	Non-significant
-0.119543	11.8557	-0.417316	0.678375	0.874974	-5.6966	CD4	Myofibroblasts	Mesenchymal	Non-significant
0.197816	11.82	0.681381	0.499023	0.780325	-5.70174	MKI67	Myofibroblasts	Mesenchymal	Non-significant
0.178736	11.4655	0.986187	0.329164	0.680649	-5.70577	KLK11	Myofibroblasts	Mesenchymal	Non-significant
0.156546	11.7856	0.655339	0.515491	0.785042	-5.70687	BTNL9	Myofibroblasts	Mesenchymal	Non-significant
0.175884	11.4742	0.967274	0.33843	0.686997	-5.71391	PLA2G2D	Myofibroblasts	Mesenchymal	Non-significant
0.168717	11.5333	0.904559	0.370379	0.691856	-5.71893	SLC4A1	Myofibroblasts	Mesenchymal	Non-significant
-0.169013	11.7234	-0.613384	0.542623	0.785042	-5.72198	LTBP2	Myofibroblasts	Mesenchymal	Non-significant
0.171643	11.5295	0.902088	0.371677	0.691856	-5.72252	CCR7	Myofibroblasts	Mesenchymal	Non-significant
0.162782	11.596	0.830724	0.41039	0.715036	-5.72352	ECSCR	Myofibroblasts	Mesenchymal	Non-significant
0.0508869	12.0215	0.149896	0.881498	0.960903	-5.72563	VCAM1	Myofibroblasts	Mesenchymal	Non-significant
0.158855	11.7227	0.705228	0.4842	0.766506	-5.72686	CD163	Myofibroblasts	Mesenchymal	Non-significant
0.140895	11.8953	0.469958	0.64059	0.851735	-5.72732	APOBEC3A	Myofibroblasts	Mesenchymal	Non-significant
0.158396	11.641	0.782744	0.43776	0.738721	-5.72918	KLRB1	Myofibroblasts	Mesenchymal	Non-significant
0.154268	11.7095	0.706603	0.483352	0.766506	-5.73287	PLA1A	Myofibroblasts	Mesenchymal	Non-significant
-0.003873	11.9942	-0.011925	0.990537	0.995452	-5.7353	FOSB	Myofibroblasts	Mesenchymal	Non-significant
0.145333	11.7522	0.629982	0.531801	0.785042	-5.73826	MTRNR2L11	Myofibroblasts	Mesenchymal	Non-significant
-0.0171692	11.9662	-0.0565182	0.955172	0.980818	-5.73831	ADGRL4	Myofibroblasts	Mesenchymal	Non-significant
-0.102063	11.9068	-0.312627	0.755967	0.904521	-5.73917	PCOLCE	Myofibroblasts	Mesenchymal	Non-significant
0.158123	11.5074	0.900986	0.372256	0.691856	-5.74648	TREM2	Myofibroblasts	Mesenchymal	Non-significant
0.161649	11.4324	0.965507	0.339304	0.686997	-5.75109	TAC1	Myofibroblasts	Mesenchymal	Non-significant
-0.0823731	11.854	-0.270103	0.78828	0.909554	-5.75214	RGS16	Myofibroblasts	Mesenchymal	Non-significant
0.15605	11.7332	0.64929	0.519357	0.785042	-5.75444	C4A	Myofibroblasts	Mesenchymal	Non-significant
-0.0568655	11.8879	-0.203816	0.83939	0.943828	-5.75954	THAP2	Myofibroblasts	Mesenchymal	Non-significant
0.156585	11.5478	0.825833	0.413132	0.715036	-5.7682	PROX1	Myofibroblasts	Mesenchymal	Non-significant
0.0520543	11.9125	0.17551	0.861444	0.95479	-5.76867	C7	Myofibroblasts	Mesenchymal	Non-significant
-0.130822	11.8581	-0.457992	0.649099	0.853523	-5.769	ERG	Myofibroblasts	Mesenchymal	Non-significant
-0.0171594	11.9642	-0.054003	0.957165	0.980818	-5.77332	NPDC1	Myofibroblasts	Mesenchymal	Non-significant
0.0866276	11.8425	0.342499	0.733525	0.899021	-5.77845	GATA3	Myofibroblasts	Mesenchymal	Non-significant
-0.258513	11.5739	-0.776154	0.441603	0.739046	-5.78157	LILRA4	Myofibroblasts	Mesenchymal	Non-significant
0.113985	11.7993	0.468773	0.64143	0.851735	-5.78221	LYVE1	Myofibroblasts	Mesenchymal	Non-significant
-0.113189	11.7171	-0.465559	0.643712	0.851972	-5.78387	CD68	Myofibroblasts	Mesenchymal	Non-significant
-0.0442118	11.9338	-0.148482	0.882607	0.960903	-5.78442	CXCL10	Myofibroblasts	Mesenchymal	Non-significant
-0.0271198	11.8625	-0.0833523	0.933931	0.978351	-5.78519	MET	Myofibroblasts	Mesenchymal	Non-significant
0.149323	11.5112	0.844966	0.402473	0.713071	-5.79	C6orf118	Myofibroblasts	Mesenchymal	Non-significant
-0.186978	11.5901	-0.749323	0.457451	0.747046	-5.79089	FAP	Myofibroblasts	Mesenchymal	Non-significant
-2.00498e-05	11.9799	-6.087e-05	0.999952	0.999952	-5.79228	FKBP11	Myofibroblasts	Mesenchymal	Non-significant
-0.0539915	11.8273	-0.173714	0.862847	0.95479	-5.79912	PDPN	Myofibroblasts	Mesenchymal	Non-significant
0.147816	11.5027	0.840485	0.404954	0.713071	-5.8013	ALAS2	Myofibroblasts	Mesenchymal	Non-significant
0.114562	11.8298	0.383335	0.703225	0.884491	-5.80247	CD8A	Myofibroblasts	Mesenchymal	Non-significant
0.0785419	11.8104	0.340852	0.734756	0.899021	-5.80319	VSIG4	Myofibroblasts	Mesenchymal	Non-significant
-0.158228	11.6696	-0.61602	0.540896	0.785042	-5.80478	CCR6	Myofibroblasts	Mesenchymal	Non-significant
-0.0140882	11.8381	-0.0485402	0.961494	0.98087	-5.81143	C1orf162	Myofibroblasts	Mesenchymal	Non-significant
0.139136	11.6311	0.672385	0.504679	0.785042	-5.81159	LYPD5	Myofibroblasts	Mesenchymal	Non-significant
-0.18602	11.4952	-0.826981	0.412487	0.715036	-5.81313	SLC18A2	Myofibroblasts	Mesenchymal	Non-significant
-0.0895283	11.8574	-0.275891	0.783858	0.909471	-5.81373	FGFBP2	Myofibroblasts	Mesenchymal	Non-significant
-0.17793	11.5294	-0.778335	0.440329	0.739046	-5.82013	CXCL2	Myofibroblasts	Mesenchymal	Non-significant
0.138005	11.5697	0.717366	0.47675	0.766206	-5.82693	SERPINB2	Myofibroblasts	Mesenchymal	Non-significant
0.0957032	11.7834	0.365983	0.716044	0.888006	-5.83126	IRF8	Myofibroblasts	Mesenchymal	Non-significant
0.149269	11.4912	0.814503	0.419524	0.719946	-5.83305	MEDAG	Myofibroblasts	Mesenchymal	Non-significant
0.133877	11.6236	0.64528	0.521929	0.785042	-5.83342	IGSF6	Myofibroblasts	Mesenchymal	Non-significant
0.0862003	11.8171	0.305939	0.761022	0.904521	-5.83575	HEPACAM2	Myofibroblasts	Mesenchymal	Non-significant
-0.0626257	11.8753	-0.203695	0.839484	0.943828	-5.84008	CD14	Myofibroblasts	Mesenchymal	Non-significant
0.0689368	11.7813	0.284007	0.77767	0.907656	-5.84418	MYD88	Myofibroblasts	Mesenchymal	Non-significant
0.0148442	11.7962	0.0604301	0.952073	0.980818	-5.84899	TSPAN19	Myofibroblasts	Mesenchymal	Non-significant
0.13644	11.5289	0.735115	0.465975	0.755598	-5.856	TCL1A	Myofibroblasts	Mesenchymal	Non-significant
-0.190373	11.7109	-0.523727	0.602965	0.83345	-5.85616	SNAI1	Myofibroblasts	Mesenchymal	Non-significant
-0.164646	11.5248	-0.719556	0.475413	0.766206	-5.86363	C1orf194	Myofibroblasts	Mesenchymal	Non-significant
0.121734	11.6257	0.590027	0.55804	0.798608	-5.86523	LGR5	Myofibroblasts	Mesenchymal	Non-significant
0.133502	11.4924	0.753045	0.455233	0.747046	-5.87818	SLC26A3	Myofibroblasts	Mesenchymal	Non-significant
-0.150596	11.5698	-0.639954	0.525355	0.785042	-5.87864	CYP3A4	Myofibroblasts	Mesenchymal	Non-significant
0.103616	11.6636	0.491721	0.625238	0.844442	-5.89263	PLAUR	Myofibroblasts	Mesenchymal	Non-significant
-0.00721632	11.7821	-0.0245274	0.980537	0.987855	-5.89549	PRG4	Myofibroblasts	Mesenchymal	Non-significant
0.124742	11.561	0.619734	0.538469	0.785042	-5.8987	ANGPT2	Myofibroblasts	Mesenchymal	Non-significant
0.0701122	11.7016	0.288394	0.774332	0.906371	-5.89959	CD80	Myofibroblasts	Mesenchymal	Non-significant
-0.0301567	11.7684	-0.119856	0.905115	0.969609	-5.90483	GEM	Myofibroblasts	Mesenchymal	Non-significant
-0.00676563	11.8202	-0.0247044	0.980397	0.987855	-5.90565	EHF	Myofibroblasts	Mesenchymal	Non-significant
-0.0526889	11.7638	-0.175199	0.861687	0.95479	-5.90661	C4B	Myofibroblasts	Mesenchymal	Non-significant
0.117337	11.5363	0.631492	0.530823	0.785042	-5.91516	BBOX1	Myofibroblasts	Mesenchymal	Non-significant
0.0329599	11.7254	0.140218	0.889096	0.962791	-5.91551	CLCA2	Myofibroblasts	Mesenchymal	Non-significant
0.0932905	11.7037	0.343023	0.733133	0.899021	-5.91681	BAMBI	Myofibroblasts	Mesenchymal	Non-significant
0.112488	11.5722	0.559973	0.578196	0.814581	-5.92117	MMRN2	Myofibroblasts	Mesenchymal	Non-significant
0.0811124	11.7544	0.302105	0.763924	0.904521	-5.9218	CX3CR1	Myofibroblasts	Mesenchymal	Non-significant
-0.131227	11.5672	-0.561734	0.577005	0.814581	-5.92461	CD300E	Myofibroblasts	Mesenchymal	Non-significant
-0.0334638	11.6941	-0.155544	0.877068	0.960034	-5.93164	LILRB2	Myofibroblasts	Mesenchymal	Non-significant
0.0250467	11.7031	0.110012	0.912875	0.972933	-5.93524	MYC	Myofibroblasts	Mesenchymal	Non-significant
0.0808061	11.6527	0.39653	0.693535	0.883276	-5.93692	DNAAF1	Myofibroblasts	Mesenchymal	Non-significant
0.0798609	11.6472	0.384047	0.7027	0.884491	-5.93793	ITGAX	Myofibroblasts	Mesenchymal	Non-significant
0.112187	11.6376	0.443742	0.659295	0.8602	-5.94298	PPP1R1B	Myofibroblasts	Mesenchymal	Non-significant
-0.106047	11.6724	-0.36913	0.713713	0.888006	-5.94599	APOLD1	Myofibroblasts	Mesenchymal	Non-significant
-0.0907012	11.6956	-0.295938	0.7686	0.904521	-5.95258	FGFBP1	Myofibroblasts	Mesenchymal	Non-significant
0.0679803	11.6967	0.273443	0.785728	0.909471	-5.95825	CCNB2	Myofibroblasts	Mesenchymal	Non-significant
-0.0982084	11.623	-0.391738	0.697048	0.884491	-5.95967	CCR8	Myofibroblasts	Mesenchymal	Non-significant
0.0760566	11.6851	0.273136	0.785963	0.909471	-5.96183	THEMIS2	Myofibroblasts	Mesenchymal	Non-significant
0.0540114	11.7192	0.207555	0.836486	0.943828	-5.9663	ADGRG7	Myofibroblasts	Mesenchymal	Non-significant
-0.00184179	11.6989	-0.00667023	0.994707	0.997169	-5.97064	CYP4B1	Myofibroblasts	Mesenchymal	Non-significant
-0.0114076	11.6975	-0.0416384	0.966966	0.983973	-5.97166	MS4A3	Myofibroblasts	Mesenchymal	Non-significant
0.0959887	11.6084	0.401484	0.68991	0.883214	-5.97308	HAMP	Myofibroblasts	Mesenchymal	Non-significant
0.0889325	11.5735	0.437324	0.663909	0.8602	-5.97892	CSF2RB	Myofibroblasts	Mesenchymal	Non-significant
0.0256879	11.7118	0.0944088	0.925192	0.974373	-5.98195	PPM1N	Myofibroblasts	Mesenchymal	Non-significant
0.11818	11.4585	0.643057	0.523358	0.785042	-5.9864	SFTA2	Myofibroblasts	Mesenchymal	Non-significant
0.0946411	11.5253	0.506156	0.615147	0.838837	-5.9945	ASCL1	Myofibroblasts	Mesenchymal	Non-significant
0.113448	11.4985	0.555916	0.580944	0.814581	-5.99591	PLD4	Myofibroblasts	Mesenchymal	Non-significant
0.0703306	11.5833	0.361762	0.719175	0.888006	-6.00088	CD2	Myofibroblasts	Mesenchymal	Non-significant
0.10678	11.5422	0.458732	0.648571	0.853523	-6.00436	PEBP4	Myofibroblasts	Mesenchymal	Non-significant
0.015444	11.6695	0.0607618	0.95181	0.980818	-6.00448	HLA-DQB2	Myofibroblasts	Mesenchymal	Non-significant
-0.00626561	11.6651	-0.0247686	0.980346	0.987855	-6.01026	MS4A7	Myofibroblasts	Mesenchymal	Non-significant
-0.0352727	11.6068	-0.169377	0.866238	0.955367	-6.0118	PLA2G2A	Myofibroblasts	Mesenchymal	Non-significant
0.0618933	11.5767	0.310605	0.757494	0.904521	-6.02268	MLPH	Myofibroblasts	Mesenchymal	Non-significant
0.0813333	11.5757	0.33266	0.740892	0.899157	-6.02599	PLIN4	Myofibroblasts	Mesenchymal	Non-significant
-0.0217396	11.6175	-0.105766	0.916225	0.97394	-6.0287	MALL	Myofibroblasts	Mesenchymal	Non-significant
0.0787653	11.5653	0.331813	0.741527	0.899157	-6.02971	AQP9	Myofibroblasts	Mesenchymal	Non-significant
0.0894366	11.4954	0.483974	0.630685	0.845786	-6.03582	PITX1	Myofibroblasts	Mesenchymal	Non-significant
0.0951477	11.4539	0.558038	0.579506	0.814581	-6.03906	ADH1C	Myofibroblasts	Mesenchymal	Non-significant
0.0186369	11.5928	0.0956945	0.924176	0.974373	-6.05445	XCR1	Myofibroblasts	Mesenchymal	Non-significant
0.0470625	11.5649	0.194178	0.846886	0.944872	-6.06533	ASCL3	Myofibroblasts	Mesenchymal	Non-significant
0.0735781	11.5013	0.399575	0.691306	0.883214	-6.06668	COL17A1	Myofibroblasts	Mesenchymal	Non-significant
-0.0392216	11.5621	-0.165121	0.869567	0.955367	-6.07088	KRT20	Myofibroblasts	Mesenchymal	Non-significant
0.066969	11.5026	0.364428	0.717197	0.888006	-6.0767	PRDM1	Myofibroblasts	Mesenchymal	Non-significant
0.0711075	11.4953	0.377392	0.707606	0.884507	-6.07872	TNFRSF9	Myofibroblasts	Mesenchymal	Non-significant
0.00957867	11.5569	0.0516601	0.959022	0.980818	-6.08501	CD5L	Myofibroblasts	Mesenchymal	Non-significant
0.0221257	11.5355	0.117004	0.907362	0.969609	-6.0996	FCN1	Myofibroblasts	Mesenchymal	Non-significant
0.0222212	11.5248	0.124115	0.901761	0.969609	-6.10498	CSF2RA	Myofibroblasts	Mesenchymal	Non-significant
0.0390194	11.5082	0.2173	0.828928	0.943023	-6.10743	UBE2C	Myofibroblasts	Mesenchymal	Non-significant
-0.0383397	11.4988	-0.201373	0.841289	0.943828	-6.11803	CCR2	Myofibroblasts	Mesenchymal	Non-significant
0.0459169	11.4803	0.263846	0.793069	0.909895	-6.12611	CENPF	Myofibroblasts	Mesenchymal	Non-significant
0.0111537	11.4931	0.0613705	0.951328	0.980818	-6.14216	ADGRE1	Myofibroblasts	Mesenchymal	Non-significant
0.0556438	11.4683	0.26001	0.796008	0.910687	-6.14406	ACE2	Myofibroblasts	Mesenchymal	Non-significant
0.330606	11.41	3.12501	0.00285747	0.666356	-2.18643	PLD4	NK	Immune	Non-significant
-0.589675	11.7981	-3.42495	0.0011804	0.55951	-2.59071	IL2RA	NK	Immune	Non-significant
0.225482	11.2178	2.71591	0.00885503	0.684654	-2.65045	SLC18A2	NK	Immune	Non-significant
0.230309	11.2117	2.66561	0.0101109	0.684654	-2.73935	PDCD1	NK	Immune	Non-significant
0.206734	11.2826	2.5255	0.0145152	0.712756	-3.02714	C1orf194	NK	Immune	Non-significant
0.542836	11.7918	2.96712	0.00446909	0.666356	-3.02791	NPDC1	NK	Immune	Non-significant
-0.400643	11.4848	-2.7128	0.00892824	0.684654	-3.04299	CD1C	NK	Immune	Non-significant
0.235492	11.3371	2.46205	0.0170317	0.712756	-3.16782	XCR1	NK	Immune	Non-significant
-0.313994	11.26	-2.42989	0.0184518	0.712756	-3.20587	KRT20	NK	Immune	Non-significant
0.24726	11.2744	2.38788	0.0204673	0.712756	-3.24637	C5orf46	NK	Immune	Non-significant
-0.541498	11.8989	-2.88414	0.00562325	0.666356	-3.27342	PMP22	NK	Immune	Non-significant
-0.34392	11.4375	-2.43445	0.0182443	0.712756	-3.3338	IL6R	NK	Immune	Non-significant
0.256988	11.3952	2.33929	0.0230425	0.712756	-3.39463	STC2	NK	Immune	Non-significant
0.235854	11.4304	2.3309	0.0235155	0.712756	-3.43023	CD1E	NK	Immune	Non-significant
0.199481	11.1867	2.2598	0.0278834	0.712756	-3.43146	CCL27	NK	Immune	Non-significant
0.244724	11.3415	2.28062	0.0265354	0.712756	-3.44486	TBX3	NK	Immune	Non-significant
0.17479	11.2145	2.20663	0.0316044	0.712756	-3.51863	KRT7	NK	Immune	Non-significant
0.151027	11.1815	2.14398	0.036546	0.712756	-3.61614	SFRP2	NK	Immune	Non-significant
0.22117	11.3952	2.16635	0.0347086	0.712756	-3.63013	PROX1	NK	Immune	Non-significant
0.242284	11.4157	2.16257	0.0350133	0.712756	-3.64658	CXCL8	NK	Immune	Non-significant
0.179662	11.3078	2.09302	0.0410519	0.712756	-3.70094	COL22A1	NK	Immune	Non-significant
0.402126	11.331	2.08362	0.0419336	0.712756	-3.72038	TNFRSF4	NK	Immune	Non-significant
-0.347403	11.4905	-2.14112	0.0367866	0.712756	-3.72614	CD163	NK	Immune	Non-significant
0.174863	11.2629	2.04749	0.0454788	0.712756	-3.76049	TCL1A	NK	Immune	Non-significant
0.205	11.3928	2.06462	0.0437667	0.712756	-3.76291	MS4A1	NK	Immune	Non-significant
-0.224321	11.2672	-2.0446	0.0457737	0.712756	-3.77435	SST	NK	Immune	Non-significant
-0.239891	11.2776	-2.03643	0.0466149	0.712756	-3.78146	FCER1A	NK	Immune	Non-significant
-0.330279	11.3926	-2.06356	0.043871	0.712756	-3.78429	LTBP2	NK	Immune	Non-significant
0.2015	11.4332	1.96358	0.0547278	0.771295	-3.90156	GYPA	NK	Immune	Non-significant
0.307484	11.6424	2.04488	0.0457448	0.712756	-3.9132	CD72	NK	Immune	Non-significant
0.146407	11.1836	1.9099	0.0614546	0.771295	-3.96546	INS	NK	Immune	Non-significant
0.141039	11.1743	1.90024	0.0627366	0.771295	-3.98108	MLANA	NK	Immune	Non-significant
0.171787	11.2494	1.88791	0.0644063	0.771295	-3.98285	HPX	NK	Immune	Non-significant
-0.334193	11.6488	-1.99353	0.051256	0.75923	-3.98756	LST1	NK	Immune	Non-significant
-0.178775	11.2653	-1.87293	0.0664858	0.771295	-3.99645	PPM1N	NK	Immune	Non-significant
0.219705	11.4745	1.86517	0.0675848	0.771295	-4.02388	LPL	NK	Immune	Non-significant
0.149961	11.2677	1.83603	0.0718519	0.771295	-4.04837	HAMP	NK	Immune	Non-significant
-0.203775	11.3378	-1.80483	0.0766691	0.771295	-4.07985	AHSP	NK	Immune	Non-significant
0.17269	11.2569	1.80191	0.0771334	0.771295	-4.09494	AQP2	NK	Immune	Non-significant
0.141373	11.2131	1.81024	0.0758145	0.771295	-4.09544	CCDC78	NK	Immune	Non-significant
0.206435	11.4289	1.77256	0.0819331	0.771295	-4.11863	SNTN	NK	Immune	Non-significant
0.13993	11.2605	1.7774	0.0811237	0.771295	-4.12618	C15orf48	NK	Immune	Non-significant
0.445815	12.5996	2.05778	0.0444438	0.712756	-4.12748	FLOT1	NK	Immune	Non-significant
0.291827	11.4517	1.74755	0.0862171	0.771295	-4.14731	FGFBP1	NK	Immune	Non-significant
-0.284079	11.3531	-1.74308	0.087001	0.771295	-4.15019	ANPEP	NK	Immune	Non-significant
-0.515253	13.3152	-2.07967	0.0423088	0.712756	-4.16661	TTN	NK	Immune	Non-significant
0.187599	11.3748	1.72616	0.0900273	0.771295	-4.16994	TCF15	NK	Immune	Non-significant
0.136285	11.2187	1.73859	0.0877962	0.771295	-4.18761	CHGA	NK	Immune	Non-significant
0.157074	11.2611	1.72394	0.0904307	0.771295	-4.19245	CDH4	NK	Immune	Non-significant
0.154704	11.2921	1.71132	0.0927507	0.771295	-4.19906	AR	NK	Immune	Non-significant
-0.294844	11.6554	-1.71422	0.0922136	0.771295	-4.22528	CFB	NK	Immune	Non-significant
0.131981	11.1978	1.71141	0.0927333	0.771295	-4.22944	CD70	NK	Immune	Non-significant
0.132455	11.2312	1.70097	0.0946902	0.771376	-4.23129	TNFRSF13B	NK	Immune	Non-significant
0.120269	11.1458	1.72223	0.0907418	0.771295	-4.23323	TMEM174	NK	Immune	Non-significant
-0.203328	11.3398	-1.64709	0.105338	0.773841	-4.25498	CCR8	NK	Immune	Non-significant
-0.449513	12.7145	-1.84638	0.0703102	0.771295	-4.26163	MYD88	NK	Immune	Non-significant
-0.223613	11.271	-1.65401	0.103917	0.773841	-4.26495	ADIPOQ	NK	Immune	Non-significant
-0.519653	13.3202	-1.88873	0.0642944	0.771295	-4.26642	FCER1G	NK	Immune	Non-significant
0.119998	11.1513	1.694	0.0960152	0.771376	-4.2682	FXYD2	NK	Immune	Non-significant
0.179697	11.3993	1.62411	0.110166	0.773841	-4.27791	SLC4A1	NK	Immune	Non-significant
0.193979	11.3866	1.62473	0.110034	0.773841	-4.27858	SPP1	NK	Immune	Non-significant
-0.180587	11.3374	-1.6229	0.110425	0.773841	-4.28391	CLCA2	NK	Immune	Non-significant
0.148079	11.2413	1.65428	0.103863	0.773841	-4.28426	CLIC6	NK	Immune	Non-significant
0.485651	11.419	1.60532	0.114247	0.773841	-4.29344	CYP2B6	NK	Immune	Non-significant
0.15912	11.2467	1.64106	0.106586	0.773841	-4.29891	SCGB2A1	NK	Immune	Non-significant
0.157826	11.386	1.60022	0.115375	0.773841	-4.30531	PLA2G2D	NK	Immune	Non-significant
0.214556	11.5299	1.58904	0.11788	0.773841	-4.30652	C4B	NK	Immune	Non-significant
-0.195461	11.3311	-1.58591	0.118588	0.773841	-4.32414	SFTA2	NK	Immune	Non-significant
0.124506	11.2648	1.60987	0.113247	0.773841	-4.32755	COL17A1	NK	Immune	Non-significant
0.207521	11.5991	1.56398	0.123653	0.773841	-4.33173	ERBB2	NK	Immune	Non-significant
0.151298	11.3708	1.57351	0.121431	0.773841	-4.33619	CYP2A7	NK	Immune	Non-significant
0.39857	13.4248	1.72325	0.090556	0.771295	-4.34738	GZMB	NK	Immune	Non-significant
0.144655	11.3617	1.55699	0.125305	0.773841	-4.35555	C6orf118	NK	Immune	Non-significant
-0.449137	14.0899	-1.73582	0.088289	0.771295	-4.36079	NKG7	NK	Immune	Non-significant
0.142034	11.2356	1.59022	0.117613	0.773841	-4.3643	GKN2	NK	Immune	Non-significant
-0.270075	11.8595	-1.55823	0.125011	0.773841	-4.36562	MNDA	NK	Immune	Non-significant
0.158948	11.4183	1.51893	0.134603	0.78427	-4.38092	CD80	NK	Immune	Non-significant
-0.251997	11.5387	-1.49867	0.139773	0.78427	-4.38365	MMRN1	NK	Immune	Non-significant
0.153006	11.3426	1.53498	0.130618	0.773909	-4.38386	SPI1	NK	Immune	Non-significant
0.154837	11.2908	1.54622	0.127882	0.773909	-4.3883	SLC22A8	NK	Immune	Non-significant
0.412817	12.5573	1.54048	0.129273	0.773909	-4.40979	PILRA	NK	Immune	Non-significant
-0.164294	11.3166	-1.489	0.142294	0.78427	-4.41881	CD1A	NK	Immune	Non-significant
0.277425	11.9835	1.47314	0.146508	0.789144	-4.4225	IL3RA	NK	Immune	Non-significant
0.210353	11.5761	1.43452	0.157179	0.79515	-4.43401	EDN1	NK	Immune	Non-significant
-0.421767	14.0639	-1.55529	0.125708	0.773841	-4.43416	CCL5	NK	Immune	Non-significant
0.120971	11.2617	1.50697	0.137637	0.78427	-4.44642	CPA3	NK	Immune	Non-significant
-0.371467	13.3258	-1.49402	0.140982	0.78427	-4.44739	ITGAM	NK	Immune	Non-significant
0.386028	12.3539	1.4489	0.153138	0.793173	-4.4484	DST	NK	Immune	Non-significant
-0.209949	11.3783	-1.44862	0.153216	0.793173	-4.45207	PLAC9	NK	Immune	Non-significant
-0.314738	12.3525	-1.43273	0.157688	0.79515	-4.45727	GZMK	NK	Immune	Non-significant
-0.25078	11.4285	-1.41609	0.16248	0.810691	-4.46656	MSX1	NK	Immune	Non-significant
0.125135	11.226	1.50268	0.138738	0.78427	-4.46795	AQP8	NK	Immune	Non-significant
-0.167042	11.2973	-1.4512	0.152499	0.793173	-4.46848	TAC1	NK	Immune	Non-significant
-0.158243	11.3063	-1.44599	0.153949	0.793173	-4.48126	ESR1	NK	Immune	Non-significant
0.286218	13.3265	1.3958	0.168477	0.826349	-4.4863	KLRC1	NK	Immune	Non-significant
0.156392	11.4649	1.38935	0.17042	0.826349	-4.48694	MEST	NK	Immune	Non-significant
-0.296055	12.3683	-1.35462	0.181168	0.826349	-4.49346	TCF4	NK	Immune	Non-significant
-0.262956	12.0224	-1.33215	0.188396	0.826349	-4.49922	GNL1	NK	Immune	Non-significant
0.347103	12.8736	1.35131	0.182222	0.826349	-4.49984	GNG11	NK	Immune	Non-significant
0.152039	11.4239	1.38161	0.172771	0.826349	-4.50313	TNFRSF17	NK	Immune	Non-significant
0.332899	12.8637	1.3296	0.189229	0.826349	-4.50853	ADGRL4	NK	Immune	Non-significant
-0.250477	11.6594	-1.31071	0.195494	0.826349	-4.51425	CENPF	NK	Immune	Non-significant
0.105546	11.1869	1.47631	0.145658	0.789144	-4.51799	CRHBP	NK	Immune	Non-significant
0.1623	11.4769	1.34574	0.184	0.826349	-4.52052	MTRNR2L11	NK	Immune	Non-significant
-0.204803	11.5759	-1.29067	0.202308	0.826349	-4.53359	MRC1	NK	Immune	Non-significant
-0.329645	12.929	-1.26199	0.212367	0.826349	-4.53549	CD3D	NK	Immune	Non-significant
0.276607	13.7979	1.22431	0.226142	0.826349	-4.55081	BRD2	NK	Immune	Non-significant
-0.239187	12.6705	-1.21962	0.2279	0.826349	-4.55102	FGL2	NK	Immune	Non-significant
0.317668	13.1578	1.21976	0.227847	0.826349	-4.55134	SERPINB9	NK	Immune	Non-significant
-0.277551	12.4727	-1.21783	0.228575	0.826349	-4.55173	C1orf162	NK	Immune	Non-significant
0.306491	11.9616	1.21118	0.231091	0.826349	-4.55812	LILRB2	NK	Immune	Non-significant
-0.281399	12.5881	-1.19294	0.2381	0.826349	-4.56122	CXCL10	NK	Immune	Non-significant
-0.147947	11.4094	-1.30423	0.197677	0.826349	-4.56268	CSF2RA	NK	Immune	Non-significant
0.292044	13.1566	1.18297	0.241995	0.826349	-4.56427	BAG6	NK	Immune	Non-significant
-0.15107	11.3743	-1.32646	0.19026	0.826349	-4.5665	IL1R2	NK	Immune	Non-significant
0.125395	11.3339	1.35437	0.181248	0.826349	-4.56652	COCH	NK	Immune	Non-significant
0.184674	11.5993	1.24231	0.219482	0.826349	-4.56975	CTSK	NK	Immune	Non-significant
0.256992	11.9799	1.1785	0.243756	0.826349	-4.57312	CAVIN2	NK	Immune	Non-significant
0.177167	11.5496	1.24892	0.21707	0.826349	-4.575	CCR7	NK	Immune	Non-significant
-0.219541	11.8763	-1.17659	0.244511	0.826349	-4.5765	PTN	NK	Immune	Non-significant
-0.201448	11.5004	-1.26125	0.212631	0.826349	-4.57803	PPP1R1A	NK	Immune	Non-significant
-0.272827	13.6888	-1.1285	0.264091	0.826349	-4.58131	GZMA	NK	Immune	Non-significant
0.199394	11.7383	1.19124	0.238761	0.826349	-4.58156	CD40	NK	Immune	Non-significant
0.231029	11.8044	1.16505	0.249112	0.826349	-4.58899	TSPY3	NK	Immune	Non-significant
-0.185911	11.7487	-1.16802	0.247919	0.826349	-4.58931	VCAN	NK	Immune	Non-significant
0.224444	11.5	1.23177	0.223363	0.826349	-4.60235	CFHR1	NK	Immune	Non-significant
-0.227093	11.77	-1.12083	0.267313	0.826349	-4.61112	IGSF6	NK	Immune	Non-significant
-0.218907	12.0444	-1.0813	0.284359	0.826349	-4.61193	MYC	NK	Immune	Non-significant
0.137323	11.3597	1.28179	0.205384	0.826349	-4.61476	LAMP3	NK	Immune	Non-significant
-0.267388	12.1668	-1.05743	0.295016	0.826349	-4.61748	DUSP2	NK	Immune	Non-significant
-0.204159	11.6324	-1.1542	0.25349	0.826349	-4.61773	RGS16	NK	Immune	Non-significant
-0.20222	11.5019	-1.20395	0.233849	0.826349	-4.61883	SIGLEC1	NK	Immune	Non-significant
-0.182819	11.6145	-1.15876	0.251645	0.826349	-4.62057	CXCL2	NK	Immune	Non-significant
0.125438	11.252	1.34619	0.183855	0.826349	-4.62117	TREM2	NK	Immune	Non-significant
0.20519	11.8891	1.07128	0.288798	0.826349	-4.62523	FAS	NK	Immune	Non-significant
-0.164463	11.3215	-1.28284	0.205017	0.826349	-4.62732	CFAP53	NK	Immune	Non-significant
-0.186753	11.5886	-1.13747	0.260354	0.826349	-4.62744	GPR183	NK	Immune	Non-significant
0.249083	12.7905	0.990997	0.326099	0.826349	-4.62946	UBD	NK	Immune	Non-significant
-0.212086	12.0651	-1.03415	0.305665	0.826349	-4.62976	MCF2L	NK	Immune	Non-significant
-0.185279	11.7014	-1.1013	0.275644	0.826349	-4.63014	ADAM28	NK	Immune	Non-significant
0.281301	12.4185	1.00618	0.31881	0.826349	-4.63073	TNFRSF9	NK	Immune	Non-significant
-0.173516	11.5651	-1.13975	0.259412	0.826349	-4.63259	BANK1	NK	Immune	Non-significant
0.234255	12.7784	0.975717	0.333548	0.832114	-4.63434	NOMO1	NK	Immune	Non-significant
0.109667	11.2978	1.29546	0.200664	0.826349	-4.63822	CNN1	NK	Immune	Non-significant
0.131981	11.4458	1.2115	0.230971	0.826349	-4.63854	SERPINB3	NK	Immune	Non-significant
-0.22268	12.1363	-0.996637	0.323378	0.826349	-4.64103	AIF1	NK	Immune	Non-significant
-0.236374	12.9929	-0.935181	0.353851	0.839485	-4.64312	LYZ	NK	Immune	Non-significant
0.107458	11.2906	1.29532	0.200709	0.826349	-4.64372	GHRL	NK	Immune	Non-significant
0.200776	11.818	1.03285	0.30627	0.826349	-4.65171	IGF1	NK	Immune	Non-significant
0.107065	11.2275	1.32691	0.190111	0.826349	-4.65237	NAT8	NK	Immune	Non-significant
-0.229757	14.324	-0.801018	0.426625	0.879219	-4.66142	GNLY	NK	Immune	Non-significant
0.189562	12.2404	0.912474	0.365568	0.857818	-4.66673	RTKN2	NK	Immune	Non-significant
-0.192752	11.5468	-1.10776	0.272867	0.826349	-4.66761	ACTA2	NK	Immune	Non-significant
-0.183071	11.7869	-0.984082	0.329456	0.826349	-4.67229	CLNK	NK	Immune	Non-significant
0.208345	12.9218	0.831583	0.4093	0.869796	-4.67265	ACTG2	NK	Immune	Non-significant
0.134714	11.4913	1.13591	0.261003	0.826349	-4.67289	CFHR3	NK	Immune	Non-significant
0.177805	12.6249	0.844154	0.402301	0.869796	-4.67523	MMRN2	NK	Immune	Non-significant
0.103879	11.1892	1.3224	0.191599	0.826349	-4.67953	DMBT1	NK	Immune	Non-significant
0.176354	11.6889	1.01757	0.31341	0.826349	-4.68283	ASPN	NK	Immune	Non-significant
0.158712	11.6352	1.04004	0.302946	0.826349	-4.68378	MS4A4A	NK	Immune	Non-significant
0.122613	11.3276	1.22236	0.226872	0.826349	-4.68729	CD68	NK	Immune	Non-significant
-0.149143	13.7098	-0.701366	0.486081	0.914295	-4.68896	DES	NK	Immune	Non-significant
0.171477	13.5751	0.703486	0.48477	0.914295	-4.69109	TAP1	NK	Immune	Non-significant
-0.18803	12.0872	-0.854952	0.396348	0.869765	-4.69172	LY6G5B	NK	Immune	Non-significant
0.109372	11.2581	1.2658	0.211008	0.826349	-4.69384	PLIN4	NK	Immune	Non-significant
0.109724	11.308	1.22193	0.227033	0.826349	-4.69385	SPIB	NK	Immune	Non-significant
-0.184586	11.8522	-0.905321	0.36931	0.86233	-4.69513	MKI67	NK	Immune	Non-significant
0.153905	13.2933	0.705133	0.483752	0.914295	-4.69552	CYTIP	NK	Immune	Non-significant
0.144423	11.5725	1.04236	0.301883	0.826349	-4.70008	KCNH7	NK	Immune	Non-significant
-0.149052	11.6255	-0.996912	0.323246	0.826349	-4.70103	ELF5	NK	Immune	Non-significant
-0.165594	12.0227	-0.835352	0.407194	0.869796	-4.70239	TRIM26	NK	Immune	Non-significant
-0.169965	12.8072	-0.704439	0.484181	0.914295	-4.70481	TYROBP	NK	Immune	Non-significant
0.222295	11.995	0.835463	0.407132	0.869796	-4.70601	MS4A7	NK	Immune	Non-significant
0.184185	12.0188	0.82854	0.411006	0.869796	-4.70684	TLR4	NK	Immune	Non-significant
0.130336	11.563	1.0402	0.302874	0.826349	-4.70718	CLECL1	NK	Immune	Non-significant
-0.159623	12.934	-0.641068	0.524185	0.923332	-4.71518	PRDM1	NK	Immune	Non-significant
-0.141175	13.1543	-0.607788	0.545871	0.923332	-4.71678	PSMB8	NK	Immune	Non-significant
-0.150724	11.8774	-0.831501	0.409346	0.869796	-4.7184	MYLK	NK	Immune	Non-significant
0.0941436	11.1967	1.28153	0.205473	0.826349	-4.71884	DNASE1L3	NK	Immune	Non-significant
-0.148614	13.6526	-0.530203	0.598141	0.923514	-4.71959	CX3CR1	NK	Immune	Non-significant
0.124784	13.7361	0.52207	0.603753	0.926367	-4.71962	PECAM1	NK	Immune	Non-significant
0.174832	11.5991	0.988297	0.327407	0.826349	-4.72061	SELP	NK	Immune	Non-significant
-0.191189	12.3407	-0.697754	0.488319	0.914875	-4.72178	ADAMTS1	NK	Immune	Non-significant
0.171062	13.2858	0.562585	0.576042	0.923332	-4.72244	TRAC	NK	Immune	Non-significant
-0.154992	12.9152	-0.596039	0.553635	0.923332	-4.72429	CXCL11	NK	Immune	Non-significant
0.127968	13.2601	0.543166	0.589247	0.923332	-4.72613	CAVIN1	NK	Immune	Non-significant
0.121897	13.4074	0.497284	0.621004	0.930777	-4.72995	VWF	NK	Immune	Non-significant
0.151941	11.5133	1.03379	0.305833	0.826349	-4.73028	SEMA3C	NK	Immune	Non-significant
-0.13529	13.1951	-0.509843	0.612235	0.927915	-4.73233	CD3E	NK	Immune	Non-significant
0.104389	11.2932	1.19059	0.239014	0.826349	-4.73433	AICDA	NK	Immune	Non-significant
0.0967578	11.2734	1.20762	0.232447	0.826349	-4.73436	DPEP1	NK	Immune	Non-significant
0.160851	11.887	0.786709	0.434885	0.88231	-4.73466	EGFL7	NK	Immune	Non-significant
0.157617	12.373	0.640593	0.524491	0.923332	-4.73468	THEMIS2	NK	Immune	Non-significant
-0.147746	12.3513	-0.636376	0.527215	0.923332	-4.7355	SELL	NK	Immune	Non-significant
0.121796	12.5195	0.604429	0.548086	0.923332	-4.73564	VCAM1	NK	Immune	Non-significant
-0.116467	11.4155	-1.07426	0.287475	0.826349	-4.73609	ALDH1A3	NK	Immune	Non-significant
-0.132245	11.3531	-1.11758	0.268685	0.826349	-4.73713	MAMDC2	NK	Immune	Non-significant
0.0268683	14.5972	0.142947	0.886864	0.96948	-4.73921	PTPRC	NK	Immune	Non-significant
-0.0543632	14.1146	-0.238957	0.812042	0.962348	-4.74172	KLRD1	NK	Immune	Non-significant
0.097784	13.0389	0.446088	0.657314	0.934051	-4.74587	PRCP	NK	Immune	Non-significant
-0.00474778	14.2644	-0.0253038	0.979906	0.992688	-4.74651	PRF1	NK	Immune	Non-significant
0.00749583	14.2213	0.0385295	0.969407	0.992183	-4.74724	CD247	NK	Immune	Non-significant
-0.0987801	13.2038	-0.394662	0.694644	0.934051	-4.74786	FCGR3A	NK	Immune	Non-significant
0.0271068	14.0936	0.12434	0.901507	0.96948	-4.74792	FKBP1A	NK	Immune	Non-significant
0.0706992	13.3009	0.360884	0.719591	0.934483	-4.74964	SLAMF7	NK	Immune	Non-significant
-0.133434	11.4577	-1.02459	0.310116	0.826349	-4.75055	BAMBI	NK	Immune	Non-significant
0.144479	11.8491	0.75762	0.451966	0.886488	-4.75071	ACKR1	NK	Immune	Non-significant
0.079811	13.1823	0.377514	0.707269	0.934051	-4.75079	MDM2	NK	Immune	Non-significant
-0.147581	11.6362	-0.897086	0.373648	0.865113	-4.75105	SOX18	NK	Immune	Non-significant
0.0911136	13.2373	0.346967	0.729962	0.937452	-4.75281	KLRB1	NK	Immune	Non-significant
-0.120486	12.6616	-0.472216	0.638672	0.931479	-4.75301	TNXB	NK	Immune	Non-significant
0.071635	13.2891	0.307334	0.759769	0.951913	-4.75527	CD34	NK	Immune	Non-significant
0.0700865	13.4855	0.242093	0.809624	0.962348	-4.7556	ITGAX	NK	Immune	Non-significant
0.105507	12.6906	0.444946	0.658134	0.934051	-4.75645	CAV1	NK	Immune	Non-significant
-0.0866734	12.8894	-0.390311	0.697839	0.934051	-4.75685	ICAM1	NK	Immune	Non-significant
-0.126548	11.983	-0.660039	0.512029	0.923332	-4.75703	CD83	NK	Immune	Non-significant
0.103699	12.6917	0.432675	0.666971	0.934051	-4.75823	DCN	NK	Immune	Non-significant
-0.0326113	13.609	-0.119806	0.905081	0.96948	-4.75877	CCL4	NK	Immune	Non-significant
-0.13672	11.7903	-0.745065	0.459458	0.886488	-4.76289	SLC26A2	NK	Immune	Non-significant
-0.132743	12.1096	-0.580362	0.56408	0.923332	-4.76387	IRF8	NK	Immune	Non-significant
0.0218027	13.3956	0.0776412	0.9384	0.983412	-4.76553	CXCL9	NK	Immune	Non-significant
-0.0721976	13.0712	-0.246566	0.806177	0.962348	-4.76591	CD8A	NK	Immune	Non-significant
0.123568	12.0774	0.590464	0.557338	0.923332	-4.7661	MALL	NK	Immune	Non-significant
0.0204171	13.3685	0.0751329	0.940386	0.983412	-4.76629	CD2	NK	Immune	Non-significant
-0.105685	12.4712	-0.429408	0.669332	0.934051	-4.76743	FHL2	NK	Immune	Non-significant
-0.13508	11.867	-0.680176	0.499294	0.923332	-4.76756	CD5	NK	Immune	Non-significant
-0.129579	11.6867	-0.815635	0.418286	0.876486	-4.76788	CDK1	NK	Immune	Non-significant
0.0541462	13.1028	0.207413	0.836466	0.96562	-4.76806	FGFBP2	NK	Immune	Non-significant
0.040146	13.1455	0.152657	0.879237	0.96948	-4.76984	CTSS	NK	Immune	Non-significant
0.133207	11.9839	0.615312	0.540929	0.923332	-4.77138	PLA1A	NK	Immune	Non-significant
0.0523872	12.9245	0.227248	0.821088	0.96562	-4.7719	CD93	NK	Immune	Non-significant
0.0910135	12.4953	0.389019	0.698789	0.934051	-4.77255	SH2D3C	NK	Immune	Non-significant
0.107911	12.0628	0.55184	0.583331	0.923332	-4.77567	LAG3	NK	Immune	Non-significant
0.055073	12.7772	0.234342	0.815604	0.962917	-4.77627	GLIPR1	NK	Immune	Non-significant
-0.0662525	12.5714	-0.313008	0.755478	0.951913	-4.7773	FKBP11	NK	Immune	Non-significant
0.143023	11.5119	0.954045	0.344305	0.835907	-4.7781	MET	NK	Immune	Non-significant
-0.123068	11.8175	-0.672551	0.504096	0.923332	-4.77922	KCNMA1	NK	Immune	Non-significant
-0.109467	12.0349	-0.537078	0.593416	0.923332	-4.78008	COL1A2	NK	Immune	Non-significant
-0.0636791	12.5444	-0.287805	0.774596	0.951913	-4.78114	PLCG2	NK	Immune	Non-significant
0.11821	11.5071	0.951367	0.345649	0.835907	-4.78148	CCR6	NK	Immune	Non-significant
0.134278	11.8295	0.664422	0.509243	0.923332	-4.78194	THAP2	NK	Immune	Non-significant
0.0976737	12.2355	0.434407	0.665721	0.934051	-4.78221	INMT	NK	Immune	Non-significant
0.0532219	12.5718	0.238872	0.812108	0.962348	-4.78449	PPP1R11	NK	Immune	Non-significant
0.0974507	11.3315	1.0893	0.28085	0.826349	-4.78493	GATM	NK	Immune	Non-significant
0.122142	11.8597	0.63198	0.530062	0.923332	-4.78531	PSG2	NK	Immune	Non-significant
-0.00567033	12.7162	-0.0212637	0.983114	0.992688	-4.78724	IL7R	NK	Immune	Non-significant
-0.0739106	12.3876	-0.307751	0.759453	0.951913	-4.78745	PTGDS	NK	Immune	Non-significant
0.0541401	12.5367	0.199961	0.842261	0.96562	-4.7889	CD69	NK	Immune	Non-significant
-0.0245108	12.5896	-0.116054	0.908039	0.96948	-4.79068	GATA3	NK	Immune	Non-significant
0.0106823	12.6229	0.0459415	0.963526	0.990697	-4.79115	HAVCR2	NK	Immune	Non-significant
0.0918668	11.2283	1.18192	0.242406	0.826349	-4.79146	HIGD1B	NK	Immune	Non-significant
-0.00737637	12.6146	-0.0335694	0.973344	0.992183	-4.79161	PCNA	NK	Immune	Non-significant
0.0972978	11.9442	0.536908	0.593532	0.923332	-4.79289	PDGFRB	NK	Immune	Non-significant
-0.0140735	12.5483	-0.0616604	0.951061	0.988602	-4.79432	CLEC14A	NK	Immune	Non-significant
0.101032	11.295	1.11798	0.268517	0.826349	-4.79516	IL1B	NK	Immune	Non-significant
0.0187037	12.4887	0.0806899	0.935986	0.983412	-4.79694	ECSCR	NK	Immune	Non-significant
-0.129411	11.67	-0.745487	0.459204	0.886488	-4.79699	EDNRB	NK	Immune	Non-significant
-0.0240098	12.4443	-0.119602	0.905242	0.96948	-4.79815	TCIM	NK	Immune	Non-significant
-0.0595344	12.262	-0.28486	0.776839	0.951913	-4.79868	LEF1	NK	Immune	Non-significant
-0.0448499	12.345	-0.208446	0.835664	0.96562	-4.79919	BCL2L11	NK	Immune	Non-significant
0.00881238	12.4316	0.0336061	0.973315	0.992183	-4.80116	CXCR4	NK	Immune	Non-significant
0.101982	11.4116	1.00055	0.321501	0.826349	-4.8012	COL5A2	NK	Immune	Non-significant
-0.118625	11.65	-0.7522	0.455191	0.886488	-4.80266	APOLD1	NK	Immune	Non-significant
-0.142408	11.4524	-0.939356	0.351724	0.839485	-4.80474	FOXI1	NK	Immune	Non-significant
0.00493929	12.3351	0.022402	0.98221	0.992688	-4.8079	CX3CL1	NK	Immune	Non-significant
0.0658834	12.1626	0.285928	0.776025	0.951913	-4.80819	MS4A6A	NK	Immune	Non-significant
-0.0348814	12.2066	-0.151566	0.880093	0.96948	-4.81369	TOX	NK	Immune	Non-significant
-0.0247137	12.2238	-0.119038	0.905686	0.96948	-4.81404	TM4SF18	NK	Immune	Non-significant
-0.0667605	11.9737	-0.371504	0.711713	0.934051	-4.81761	ERG	NK	Immune	Non-significant
0.0667049	11.9927	0.346608	0.73023	0.937452	-4.81915	TFPI	NK	Immune	Non-significant
0.0983594	11.2279	1.14739	0.25627	0.826349	-4.8193	LHFPL5	NK	Immune	Non-significant
0.00378197	12.1626	0.0171186	0.986405	0.992688	-4.82221	MPEG1	NK	Immune	Non-significant
-0.0366023	12.0941	-0.169401	0.866113	0.96948	-4.82367	MEF2C	NK	Immune	Non-significant
0.0684545	11.9178	0.383355	0.702959	0.934051	-4.82633	CD4	NK	Immune	Non-significant
-0.0866759	11.8416	-0.454865	0.651026	0.934051	-4.82707	COL1A1	NK	Immune	Non-significant
0.0313952	12.0755	0.153584	0.878509	0.96948	-4.82709	MTOR	NK	Immune	Non-significant
-0.121315	11.3324	-1.02236	0.311159	0.826349	-4.82913	TM4SF4	NK	Immune	Non-significant
-0.048818	11.9908	-0.252027	0.801975	0.95994	-4.82988	TENT5C	NK	Immune	Non-significant
0.0918395	11.3261	1.03395	0.305761	0.826349	-4.83215	CLCA1	NK	Immune	Non-significant
-0.0318765	12.0208	-0.156059	0.876568	0.96948	-4.83336	SMYD2	NK	Immune	Non-significant
0.0949261	11.8575	0.426457	0.671467	0.934051	-4.83513	CSF2RB	NK	Immune	Non-significant
-0.112188	11.5721	-0.741815	0.461408	0.886488	-4.83898	STEAP4	NK	Immune	Non-significant
0.0217496	12.0005	0.115951	0.908121	0.96948	-4.83983	FBN1	NK	Immune	Non-significant
-0.064887	11.8281	-0.372607	0.710897	0.934051	-4.84657	GGH	NK	Immune	Non-significant
0.0888864	11.878	0.278899	0.781386	0.951913	-4.84699	S100A1	NK	Immune	Non-significant
0.0927196	11.6716	0.61758	0.539444	0.923332	-4.84923	BASP1	NK	Immune	Non-significant
0.0937375	11.4004	0.9236	0.359796	0.848474	-4.85063	CD40LG	NK	Immune	Non-significant
-0.0847202	11.7775	-0.416488	0.678701	0.934051	-4.85175	CTLA4	NK	Immune	Non-significant
0.0824362	11.7121	0.54068	0.590947	0.923332	-4.85277	ROBO4	NK	Immune	Non-significant
0.011379	11.9249	0.0579765	0.953981	0.989468	-4.85278	PPARG	NK	Immune	Non-significant
0.0304211	11.9053	0.156097	0.876537	0.96948	-4.85295	BTLA	NK	Immune	Non-significant
-0.120758	11.4547	-0.863079	0.391905	0.869765	-4.85301	CD274	NK	Immune	Non-significant
-0.123033	11.3834	-0.934472	0.354213	0.839485	-4.85791	CD19	NK	Immune	Non-significant
-0.0046478	11.9014	-0.0209058	0.983398	0.992688	-4.85855	CD28	NK	Immune	Non-significant
-0.0962891	11.2915	-0.994764	0.32428	0.826349	-4.86843	SMIM24	NK	Immune	Non-significant
0.0599935	11.7685	0.351389	0.726662	0.937452	-4.87117	POSTN	NK	Immune	Non-significant
0.0710011	11.7146	0.449294	0.655015	0.934051	-4.87128	ANGPT2	NK	Immune	Non-significant
0.0628593	11.7405	0.394414	0.694826	0.934051	-4.87235	AMY2A	NK	Immune	Non-significant
0.103043	11.4611	0.814633	0.418854	0.876486	-4.87417	APCDD1	NK	Immune	Non-significant
0.0852152	11.1813	1.12418	0.265899	0.826349	-4.87573	CDH16	NK	Immune	Non-significant
0.0850173	11.2306	1.07556	0.286899	0.826349	-4.88146	LGI4	NK	Immune	Non-significant
-0.131808	11.4644	-0.788918	0.433604	0.88231	-4.8816	GATA2	NK	Immune	Non-significant
0.0185263	11.8381	0.086672	0.931252	0.983412	-4.88347	CXCR3	NK	Immune	Non-significant
-0.10368	11.365	-0.889257	0.377802	0.865113	-4.88405	STC1	NK	Immune	Non-significant
-0.112084	11.4672	-0.780622	0.438428	0.88231	-4.88508	SLC22A9	NK	Immune	Non-significant
0.0747011	11.7024	0.423167	0.673851	0.934051	-4.8876	FCGR1A	NK	Immune	Non-significant
0.107678	11.3208	0.968109	0.337298	0.832705	-4.88867	GPC1	NK	Immune	Non-significant
-0.00358915	11.7847	-0.017781	0.985879	0.992688	-4.89007	THBS4	NK	Immune	Non-significant
-0.0397222	11.7399	-0.221461	0.825567	0.96562	-4.8951	DPT	NK	Immune	Non-significant
0.0801939	11.2468	1.03387	0.305795	0.826349	-4.89644	FCN2	NK	Immune	Non-significant
0.0822364	11.6564	0.455914	0.650277	0.934051	-4.8985	ABHD16A	NK	Immune	Non-significant
0.0879103	11.1881	1.09112	0.280058	0.826349	-4.89861	PPY	NK	Immune	Non-significant
-0.0730425	11.6185	-0.502264	0.61752	0.929221	-4.89864	CLEC10A	NK	Immune	Non-significant
0.0266294	11.748	0.172429	0.863744	0.96948	-4.8993	OGN	NK	Immune	Non-significant
0.0892411	11.5623	0.623342	0.535679	0.923332	-4.9016	ADGRG7	NK	Immune	Non-significant
-0.00147215	11.7508	-0.00834926	0.993369	0.995856	-4.9026	CD86	NK	Immune	Non-significant
0.0900027	11.4627	0.764879	0.447668	0.886488	-4.90266	CD209	NK	Immune	Non-significant
0.122987	11.2713	1.00635	0.318727	0.826349	-4.90362	MYBPC1	NK	Immune	Non-significant
0.0865835	11.1783	1.08803	0.281404	0.826349	-4.90724	PVALB	NK	Immune	Non-significant
0.0970569	11.4875	0.711962	0.479547	0.914295	-4.90997	PLAUR	NK	Immune	Non-significant
0.0921266	11.2834	0.96905	0.336833	0.832705	-4.91182	CD79A	NK	Immune	Non-significant
0.0760339	11.5201	0.653523	0.516187	0.923332	-4.91572	HEMGN	NK	Immune	Non-significant
-0.0687212	11.6054	-0.456321	0.649986	0.934051	-4.91892	THY1	NK	Immune	Non-significant
-0.0924619	11.5303	-0.601745	0.549858	0.923332	-4.92109	BMX	NK	Immune	Non-significant
0.0729498	11.1572	1.08735	0.281704	0.826349	-4.92209	ARFGEF3	NK	Immune	Non-significant
0.0811004	11.2828	0.961527	0.340566	0.833302	-4.92266	FOXP3	NK	Immune	Non-significant
0.0840392	11.4026	0.813053	0.419752	0.876486	-4.92322	CELF4	NK	Immune	Non-significant
-0.0107599	11.6961	-0.0648903	0.948501	0.988108	-4.92634	CD14	NK	Immune	Non-significant
0.0850738	11.34	0.871889	0.387123	0.86965	-4.92671	SCGN	NK	Immune	Non-significant
0.0856529	11.3874	0.801542	0.426325	0.879219	-4.93073	LIF	NK	Immune	Non-significant
-0.0412154	11.6586	-0.256846	0.798272	0.957926	-4.93128	SOX2	NK	Immune	Non-significant
0.0439983	11.6556	0.281324	0.779535	0.951913	-4.93172	SLAMF1	NK	Immune	Non-significant
0.074245	11.561	0.545828	0.587428	0.923332	-4.93175	TIMP4	NK	Immune	Non-significant
0.0788577	11.5204	0.610865	0.543847	0.923332	-4.93214	FAP	NK	Immune	Non-significant
-0.0921512	11.5023	-0.628785	0.532136	0.923332	-4.93215	MINAR2	NK	Immune	Non-significant
0.0839047	11.2378	1.00605	0.31887	0.826349	-4.93269	PRG4	NK	Immune	Non-significant
-0.0640115	11.6343	-0.363929	0.717329	0.934105	-4.93285	SOX17	NK	Immune	Non-significant
-0.0908706	11.393	-0.742986	0.460705	0.886488	-4.93756	CRISPLD2	NK	Immune	Non-significant
0.0739382	11.5416	0.555055	0.581145	0.923332	-4.94035	RIDA	NK	Immune	Non-significant
-0.0967237	11.3995	-0.779138	0.439294	0.88231	-4.9406	PCSK2	NK	Immune	Non-significant
0.0637979	11.5564	0.512651	0.610282	0.927915	-4.94416	RAPGEF3	NK	Immune	Non-significant
-0.0138675	11.6491	-0.0919259	0.927096	0.983096	-4.9527	RAMP2	NK	Immune	Non-significant
0.0834018	11.2986	0.890008	0.377403	0.865113	-4.95575	MS4A3	NK	Immune	Non-significant
-0.0911339	11.3594	-0.743117	0.460626	0.886488	-4.95635	TSPAN19	NK	Immune	Non-significant
-0.0548312	11.5716	-0.385403	0.70145	0.934051	-4.95981	CD27	NK	Immune	Non-significant
0.0105558	11.6408	0.0731992	0.941918	0.983412	-4.96223	APOBEC3A	NK	Immune	Non-significant
0.0465784	11.5955	0.330111	0.742591	0.946205	-4.96473	SELE	NK	Immune	Non-significant
0.0754935	11.38	0.761273	0.4498	0.886488	-4.96528	CXCL6	NK	Immune	Non-significant
-0.0748111	11.408	-0.665708	0.508427	0.923332	-4.96866	LYPD5	NK	Immune	Non-significant
-0.0709776	11.423	-0.633111	0.529328	0.923332	-4.97001	PLA2G2A	NK	Immune	Non-significant
0.0601489	11.5084	0.516861	0.60736	0.927915	-4.97138	PDPN	NK	Immune	Non-significant
0.0538435	11.5678	0.387031	0.700252	0.934051	-4.97216	BTNL9	NK	Immune	Non-significant
0.0697443	11.1431	1.03434	0.305581	0.826349	-4.97769	LY6D	NK	Immune	Non-significant
0.0579161	11.5312	0.441022	0.660954	0.934051	-4.97771	CCR2	NK	Immune	Non-significant
0.0825456	11.2167	0.960542	0.341056	0.833302	-4.98031	MCEMP1	NK	Immune	Non-significant
-0.0677682	11.4879	-0.506312	0.614695	0.927915	-4.9805	TIFAB	NK	Immune	Non-significant
0.0694076	11.4656	0.563393	0.575495	0.923332	-4.98517	MZB1	NK	Immune	Non-significant
0.0725834	11.1519	1.01495	0.314646	0.826349	-4.98649	GLYATL1	NK	Immune	Non-significant
0.077416	11.2671	0.875665	0.385084	0.869189	-4.98916	ARC	NK	Immune	Non-significant
0.0674994	11.325	0.79321	0.431121	0.88231	-4.99068	FBLN1	NK	Immune	Non-significant
0.0746915	11.2567	0.89409	0.375234	0.865113	-4.99189	S100A12	NK	Immune	Non-significant
0.0685832	11.1605	0.997499	0.322963	0.826349	-4.99299	RETN	NK	Immune	Non-significant
0.0695273	11.1656	0.991599	0.325808	0.826349	-4.99579	GDF15	NK	Immune	Non-significant
0.0435464	11.5443	0.309207	0.758352	0.951913	-4.99828	HLA-DQB2	NK	Immune	Non-significant
-0.0707713	11.3574	-0.67998	0.499417	0.923332	-5.00456	IL1RL1	NK	Immune	Non-significant
0.0700323	11.255	0.863624	0.391607	0.869765	-5.00462	MYH11	NK	Immune	Non-significant
-0.0557614	11.4529	-0.479127	0.63378	0.931479	-5.0084	PGR	NK	Immune	Non-significant
-0.053691	11.4454	-0.48829	0.627318	0.931479	-5.00925	VWA5A	NK	Immune	Non-significant
-0.0169518	11.5709	-0.107399	0.91487	0.97449	-5.01033	NTN4	NK	Immune	Non-significant
0.0738457	11.4538	0.533206	0.596075	0.923332	-5.01236	CLC	NK	Immune	Non-significant
0.0734527	11.2412	0.879298	0.383129	0.868915	-5.01541	MS4A2	NK	Immune	Non-significant
0.0702136	11.1448	0.984005	0.329493	0.826349	-5.01688	CTSG	NK	Immune	Non-significant
-0.0256806	11.5386	-0.217039	0.828995	0.96562	-5.01702	CHST15	NK	Immune	Non-significant
0.0432863	11.5149	0.301917	0.763873	0.951913	-5.01808	FFAR2	NK	Immune	Non-significant
0.0704363	11.3971	0.625533	0.534252	0.923332	-5.01823	HEPACAM2	NK	Immune	Non-significant
0.0691245	11.2294	0.88198	0.38169	0.868915	-5.01959	LGR5	NK	Immune	Non-significant
0.013933	11.5531	0.0945044	0.925058	0.983096	-5.02031	TNC	NK	Immune	Non-significant
-0.0618984	11.417	-0.489331	0.626586	0.931479	-5.02072	CCNB2	NK	Immune	Non-significant
-0.0518481	11.4542	-0.41497	0.679805	0.934051	-5.02478	UBE2C	NK	Immune	Non-significant
-0.0241666	11.5279	-0.190595	0.849556	0.968004	-5.02511	TOP2A	NK	Immune	Non-significant
-0.0630861	11.3528	-0.623199	0.535772	0.923332	-5.02644	ALB	NK	Immune	Non-significant
0.0761169	11.3835	0.597629	0.552581	0.923332	-5.02763	CA4	NK	Immune	Non-significant
0.0622581	11.4729	0.420675	0.675659	0.934051	-5.0281	MFAP5	NK	Immune	Non-significant
-0.0921994	11.26	-0.783015	0.437033	0.88231	-5.033	KCNK3	NK	Immune	Non-significant
-0.0615166	11.4216	-0.480939	0.632499	0.931479	-5.03323	EHF	NK	Immune	Non-significant
0.0734543	11.1567	0.943286	0.349728	0.839485	-5.0388	UMOD	NK	Immune	Non-significant
0.065395	11.3411	0.663144	0.510055	0.923332	-5.04004	CYP1A1	NK	Immune	Non-significant
0.0514347	11.4309	0.444621	0.658367	0.934051	-5.04446	ACE2	NK	Immune	Non-significant
0.0699638	11.2232	0.860306	0.393417	0.869765	-5.04461	GYPB	NK	Immune	Non-significant
-0.0615491	11.2484	-0.774928	0.441757	0.883513	-5.04669	ASCL1	NK	Immune	Non-significant
0.0418493	11.4488	0.336846	0.737536	0.942297	-5.05295	SRPX	NK	Immune	Non-significant
0.0584918	11.4141	0.475337	0.636461	0.931479	-5.05382	DNAAF1	NK	Immune	Non-significant
0.0210824	11.487	0.178104	0.859306	0.96948	-5.05402	LYVE1	NK	Immune	Non-significant
0.0050905	11.4886	0.0387963	0.969196	0.992183	-5.05806	C4A	NK	Immune	Non-significant
0.0778863	11.321	0.678337	0.50045	0.923332	-5.05853	C7	NK	Immune	Non-significant
0.0735403	11.3834	0.562131	0.576349	0.923332	-5.05898	ADH1C	NK	Immune	Non-significant
0.0682352	11.2784	0.74092	0.461946	0.886488	-5.05992	OPRPN	NK	Immune	Non-significant
-0.052632	11.4408	-0.3787	0.706393	0.934051	-5.06077	CLEC4E	NK	Immune	Non-significant
-0.0189136	11.4682	-0.161439	0.872349	0.96948	-5.06389	ASCL3	NK	Immune	Non-significant
0.0133069	11.4795	0.124998	0.900988	0.96948	-5.06742	VSIG4	NK	Immune	Non-significant
0.01879	11.4603	0.138947	0.890008	0.96948	-5.0713	MEDAG	NK	Immune	Non-significant
0.0632003	11.374	0.521861	0.603897	0.926367	-5.07478	SNCG	NK	Immune	Non-significant
0.0154052	11.4663	0.117818	0.906648	0.96948	-5.07543	FCN1	NK	Immune	Non-significant
0.0756214	11.3224	0.636195	0.527332	0.923332	-5.07792	EPCAM	NK	Immune	Non-significant
-0.0342327	11.4463	-0.25854	0.796972	0.957926	-5.0825	KIT	NK	Immune	Non-significant
0.0669803	11.2136	0.807843	0.422719	0.878811	-5.0873	HPGDS	NK	Immune	Non-significant
0.0504645	11.3302	0.572704	0.569218	0.923332	-5.09096	RND1	NK	Immune	Non-significant
-0.0288397	11.4115	-0.232987	0.816651	0.962917	-5.09412	RERGL	NK	Immune	Non-significant
0.0106206	11.4549	0.080193	0.93638	0.983412	-5.09487	ADGRE1	NK	Immune	Non-significant
-0.0100434	11.4238	-0.0785191	0.937705	0.983412	-5.09661	PLA2G7	NK	Immune	Non-significant
-0.0283435	11.4083	-0.19863	0.843297	0.96562	-5.10388	TMEM100	NK	Immune	Non-significant
-0.0654307	11.278	-0.626246	0.533787	0.923332	-5.10512	CD300E	NK	Immune	Non-significant
0.0540482	11.321	0.56837	0.572136	0.923332	-5.10541	TMC5	NK	Immune	Non-significant
0.063856	11.1713	0.828473	0.411043	0.869796	-5.10756	AQP3	NK	Immune	Non-significant
0.0514042	11.3983	0.368427	0.713993	0.934051	-5.1082	FOSB	NK	Immune	Non-significant
0.0599214	11.1661	0.833945	0.407979	0.869796	-5.10947	SPDEF	NK	Immune	Non-significant
-0.0680504	11.302	-0.581091	0.563592	0.923332	-5.11093	PCOLCE	NK	Immune	Non-significant
0.0578797	11.1411	0.857788	0.394794	0.869765	-5.11281	TAT	NK	Immune	Non-significant
-0.0294923	11.3775	-0.2906	0.772468	0.951913	-5.12181	CCL19	NK	Immune	Non-significant
0.0215986	11.3939	0.198725	0.843223	0.96562	-5.13218	CYP4B1	NK	Immune	Non-significant
-0.0179097	11.3737	-0.15514	0.877289	0.96948	-5.14152	SNCA	NK	Immune	Non-significant
0.0491736	11.2634	0.598113	0.552261	0.923332	-5.14244	CFTR	NK	Immune	Non-significant
-0.0490859	11.2698	-0.534247	0.59536	0.923332	-5.15121	SFRP4	NK	Immune	Non-significant
-0.0337375	11.3175	-0.311038	0.756967	0.951913	-5.15169	ALAS2	NK	Immune	Non-significant
-0.0316271	11.3351	-0.281193	0.779635	0.951913	-5.15634	PEBP4	NK	Immune	Non-significant
-0.0214169	11.3505	-0.221097	0.825849	0.96562	-5.15714	HS6ST3	NK	Immune	Non-significant
0.020874	11.3703	0.193223	0.847508	0.967997	-5.15932	LY86	NK	Immune	Non-significant
0.0403206	11.2936	0.444889	0.658175	0.934051	-5.16148	DIRAS3	NK	Immune	Non-significant
-0.0471564	11.2822	-0.474864	0.636795	0.931479	-5.16241	SLC26A3	NK	Immune	Non-significant
-0.0350994	11.3086	-0.398929	0.691516	0.934051	-5.16628	CYP2F1	NK	Immune	Non-significant
0.0187048	11.3357	0.184958	0.853954	0.96948	-5.17283	CCDC39	NK	Immune	Non-significant
-0.0402491	11.2558	-0.495176	0.622481	0.930777	-5.17436	DERL3	NK	Immune	Non-significant
0.00509182	11.3627	0.0548143	0.956488	0.989903	-5.17506	PDGFRA	NK	Immune	Non-significant
-0.0341999	11.2993	-0.36784	0.714428	0.934051	-5.17719	GEM	NK	Immune	Non-significant
-0.0341915	11.3037	-0.369655	0.713083	0.934051	-5.1798	RBP5	NK	Immune	Non-significant
-0.0489402	11.296	-0.416316	0.678826	0.934051	-5.18309	LILRA4	NK	Immune	Non-significant
-0.0373629	11.2921	-0.40406	0.687761	0.934051	-5.18561	ANKS1B	NK	Immune	Non-significant
0.0456109	11.2376	0.557528	0.579467	0.923332	-5.18599	AQP9	NK	Immune	Non-significant
0.0293285	11.309	0.289447	0.773346	0.951913	-5.18623	LILRA5	NK	Immune	Non-significant
-0.0486523	11.1772	-0.65875	0.512851	0.923332	-5.18781	MARCO	NK	Immune	Non-significant
0.0504176	11.2376	0.54734	0.586397	0.923332	-5.19036	AGR3	NK	Immune	Non-significant
0.0432962	11.2562	0.507455	0.613898	0.927915	-5.19133	AGER	NK	Immune	Non-significant
0.0495963	11.2328	0.557856	0.579244	0.923332	-5.1979	CSF3	NK	Immune	Non-significant
0.0323152	11.2773	0.407315	0.685384	0.934051	-5.1998	PITX1	NK	Immune	Non-significant
0.0331091	11.2765	0.344554	0.731766	0.937452	-5.21175	APOA5	NK	Immune	Non-significant
0.042262	11.291	0.350435	0.727373	0.937452	-5.21179	SERPINB2	NK	Immune	Non-significant
-2.7573e-05	11.3118	-0.000312786	0.999752	0.999752	-5.2136	FSTL3	NK	Immune	Non-significant
0.0419439	11.1849	0.609456	0.544773	0.923332	-5.21726	FOXJ1	NK	Immune	Non-significant
0.0229933	11.2959	0.276167	0.783472	0.951913	-5.2207	LRTM1	NK	Immune	Non-significant
0.01591	11.2999	0.177715	0.859611	0.96948	-5.22686	MLPH	NK	Immune	Non-significant
0.0362022	11.2378	0.435177	0.665165	0.934051	-5.23611	ZCCHC12	NK	Immune	Non-significant
0.0270598	11.2772	0.304527	0.761895	0.951913	-5.23625	SNAI1	NK	Immune	Non-significant
-0.0216302	11.2698	-0.267661	0.789978	0.952798	-5.23636	GPC3	NK	Immune	Non-significant
-0.0172625	11.2879	-0.144975	0.885269	0.96948	-5.24391	SCUBE1	NK	Immune	Non-significant
0.0400143	11.1775	0.536272	0.593969	0.923332	-5.2562	PCP4	NK	Immune	Non-significant
0.0173784	11.2658	0.198742	0.84321	0.96562	-5.26339	TMEM52B	NK	Immune	Non-significant
-0.00413598	11.2722	-0.0482283	0.961712	0.990697	-5.26721	CAPN8	NK	Immune	Non-significant
0.0405425	11.141	0.59368	0.5552	0.923332	-5.2679	C20orf85	NK	Immune	Non-significant
-0.0280775	11.2384	-0.271244	0.787236	0.951913	-5.27604	EGFR	NK	Immune	Non-significant
0.0108839	11.2528	0.122823	0.902702	0.96948	-5.27738	CYP3A4	NK	Immune	Non-significant
0.0301239	11.2111	0.401354	0.68974	0.934051	-5.27877	GPRC5A	NK	Immune	Non-significant
-0.015863	11.2292	-0.198511	0.84339	0.96562	-5.29297	PPP1R1B	NK	Immune	Non-significant
-0.0176244	11.2408	-0.154871	0.8775	0.96948	-5.29339	KLK11	NK	Immune	Non-significant
0.0339851	11.1673	0.477824	0.634701	0.931479	-5.29456	CD5L	NK	Immune	Non-significant
-0.0111751	11.2191	-0.14344	0.886476	0.96948	-5.30557	GCG	NK	Immune	Non-significant
-0.000650471	11.2309	-0.00786339	0.993755	0.995856	-5.31503	THBS2	NK	Immune	Non-significant
-0.0210132	11.1954	-0.272806	0.786041	0.951913	-5.31621	LILRB4	NK	Immune	Non-significant
0.0173568	11.216	0.216582	0.829349	0.96562	-5.32082	ADH4	NK	Immune	Non-significant
0.0234061	11.171	0.311838	0.756362	0.951913	-5.34086	TFF2	NK	Immune	Non-significant
0.0204645	11.1819	0.276018	0.783586	0.951913	-5.34133	HMGCS2	NK	Immune	Non-significant
0.00352734	11.1974	0.0485313	0.961472	0.990697	-5.34363	KNG1	NK	Immune	Non-significant
0.0248628	11.1432	0.36664	0.715318	0.934051	-5.35344	GPX2	NK	Immune	Non-significant
0.00998002	11.191	0.136649	0.891815	0.96948	-5.35346	BBOX1	NK	Immune	Non-significant
0.0121461	11.1454	0.176489	0.860569	0.96948	-5.39285	FOXA1	NK	Immune	Non-significant
1.80502	11.5522	4.21749	0.000120886	0.027441	1.09499	SELP	pDC	Immune	Significant
1.68954	11.6475	3.23937	0.00228062	0.25885	-1.47457	GEM	pDC	Immune	Non-significant
-1.47867	12.7177	-2.61615	0.0121329	0.716289	-2.81508	GLIPR1	pDC	Immune	Non-significant
-1.50236	12.8913	-2.47103	0.0174084	0.716289	-3.08338	DES	pDC	Immune	Non-significant
-1.04953	11.9081	-2.4571	0.0180114	0.716289	-3.13849	FKBP11	pDC	Immune	Non-significant
1.47028	12.4644	2.31797	0.0251534	0.716289	-3.34912	CCL5	pDC	Immune	Non-significant
-1.03263	12.1589	-2.26736	0.0283239	0.716289	-3.46576	MS4A7	pDC	Immune	Non-significant
-1.04723	12.1552	-2.24617	0.0297536	0.716289	-3.50406	CD93	pDC	Immune	Non-significant
1.36299	12.7111	2.09195	0.0422353	0.716289	-3.70711	AIF1	pDC	Immune	Non-significant
-0.981835	12.1176	-2.12813	0.0389543	0.716289	-3.71002	BTLA	pDC	Immune	Non-significant
-1.29734	13.217	-1.99628	0.0521027	0.716289	-3.84926	MYD88	pDC	Immune	Non-significant
-0.848637	11.8771	-2.05724	0.0456087	0.716289	-3.87294	CD3D	pDC	Immune	Non-significant
0.917094	11.628	2.05151	0.0461873	0.716289	-3.87752	THAP2	pDC	Immune	Non-significant
1.18652	12.2669	1.9828	0.0536428	0.716289	-3.88039	TRAC	pDC	Immune	Non-significant
1.06135	11.798	2.00691	0.0509164	0.716289	-3.92576	SLAMF1	pDC	Immune	Non-significant
0.80017	11.6053	2.0509	0.04625	0.716289	-3.93235	CLNK	pDC	Immune	Non-significant
1.20431	13.2476	1.88671	0.0657961	0.735565	-3.99926	SLAMF7	pDC	Immune	Non-significant
-1.23919	13.2818	-1.86695	0.0685685	0.735565	-4.03261	TAP1	pDC	Immune	Non-significant
-0.713649	11.7368	-1.88955	0.065406	0.735565	-4.18147	INMT	pDC	Immune	Non-significant
0.5315	11.4769	2.04782	0.0465634	0.716289	-4.22185	RERGL	pDC	Immune	Non-significant
0.784031	11.6115	1.81109	0.0769442	0.735565	-4.27858	CD8A	pDC	Immune	Non-significant
-0.827576	12.0105	-1.77042	0.0835727	0.748748	-4.29171	SIGLEC1	pDC	Immune	Non-significant
-1.0547	12.8178	-1.65151	0.105742	0.757768	-4.32314	THEMIS2	pDC	Immune	Non-significant
-0.6846	11.6981	-1.80587	0.077769	0.735565	-4.32833	AMY2A	pDC	Immune	Non-significant
-0.855036	12.2363	-1.68576	0.0989081	0.748748	-4.36122	SH2D3C	pDC	Immune	Non-significant
0.919475	11.8691	1.69156	0.0977887	0.748748	-4.37079	NKG7	pDC	Immune	Non-significant
-1.02958	13.0796	-1.58677	0.119712	0.799253	-4.39022	SELL	pDC	Immune	Non-significant
0.617467	11.5628	1.81941	0.075645	0.735565	-4.39682	GPRC5A	pDC	Immune	Non-significant
0.606981	11.5547	1.82789	0.0743382	0.735565	-4.40716	ANPEP	pDC	Immune	Non-significant
1.04431	12.6499	1.5426	0.130077	0.820211	-4.44003	MZB1	pDC	Immune	Non-significant
0.668114	11.545	1.71317	0.0937079	0.748748	-4.48477	THY1	pDC	Immune	Non-significant
0.903771	11.9648	1.55901	0.126145	0.818139	-4.50488	CD80	pDC	Immune	Non-significant
0.674884	11.554	1.68553	0.0989534	0.748748	-4.5199	PTN	pDC	Immune	Non-significant
-0.671207	11.813	-1.64626	0.106822	0.757768	-4.52934	CTLA4	pDC	Immune	Non-significant
0.701653	11.7595	1.60871	0.11482	0.789822	-4.53731	LEF1	pDC	Immune	Non-significant
0.884224	14.3632	1.45624	0.152412	0.844189	-4.56195	MPEG1	pDC	Immune	Non-significant
0.962154	12.9929	1.38445	0.173191	0.870669	-4.60442	PSMB8	pDC	Immune	Non-significant
0.49466	11.4564	1.75487	0.0862308	0.748748	-4.68094	ECSCR	pDC	Immune	Non-significant
-0.783074	14.2541	-1.30933	0.197205	0.879994	-4.70779	IRF8	pDC	Immune	Non-significant
-0.782031	14.1014	-1.29908	0.20067	0.879994	-4.71217	LILRA4	pDC	Immune	Non-significant
0.624091	11.7577	1.45601	0.152475	0.844189	-4.74118	IGSF6	pDC	Immune	Non-significant
0.833577	13.0848	1.23671	0.222744	0.879994	-4.74844	PLD4	pDC	Immune	Non-significant
-0.58735	11.7552	-1.45613	0.152443	0.844189	-4.81603	SMYD2	pDC	Immune	Non-significant
0.715462	12.0033	1.27895	0.207606	0.879994	-4.81621	FCGR3A	pDC	Immune	Non-significant
-0.6204	12.0759	-1.34532	0.185401	0.876793	-4.83016	DCN	pDC	Immune	Non-significant
0.714687	12.064	1.24537	0.219576	0.879994	-4.83257	CXCL11	pDC	Immune	Non-significant
0.80681	13.0525	1.12307	0.267487	0.879994	-4.85061	ICAM1	pDC	Immune	Non-significant
-0.763433	12.9675	-1.13761	0.261427	0.879994	-4.85083	IL3RA	pDC	Immune	Non-significant
0.744259	11.911	1.27325	0.209604	0.879994	-4.88277	VSIG4	pDC	Immune	Non-significant
-0.634761	12.0206	-1.30843	0.197507	0.879994	-4.88409	ITGAX	pDC	Immune	Non-significant
-0.536313	11.7754	-1.37856	0.174987	0.870669	-4.90086	TNC	pDC	Immune	Non-significant
-0.725673	13.6547	-1.04948	0.299678	0.895164	-4.9217	PTPRC	pDC	Immune	Non-significant
-0.507109	11.703	-1.38765	0.172218	0.870669	-4.93025	GATA3	pDC	Immune	Non-significant
-0.644513	12.4656	-1.04942	0.299703	0.895164	-4.97393	NOMO1	pDC	Immune	Non-significant
-0.460474	11.4881	-1.478	0.146517	0.844189	-4.97439	CNN1	pDC	Immune	Non-significant
0.647157	13.0009	0.923583	0.360731	0.941219	-5.00463	PRCP	pDC	Immune	Non-significant
0.666578	11.9176	1.12713	0.265784	0.879994	-5.00622	ABHD16A	pDC	Immune	Non-significant
0.620117	12.117	1.00343	0.321132	0.927109	-5.03991	TTN	pDC	Immune	Non-significant
0.60655	12.0882	0.987992	0.328549	0.927109	-5.06087	FCN1	pDC	Immune	Non-significant
0.575292	13.2977	0.816645	0.418523	0.962269	-5.07949	PTGDS	pDC	Immune	Non-significant
-0.46571	11.7966	-1.1969	0.237744	0.879994	-5.0937	TLR4	pDC	Immune	Non-significant
-0.477247	11.7791	-1.19175	0.239736	0.879994	-5.10938	CLEC10A	pDC	Immune	Non-significant
0.520645	12.7511	0.739652	0.463432	0.963891	-5.12752	TIFAB	pDC	Immune	Non-significant
0.503844	11.7183	1.18762	0.241342	0.879994	-5.12772	SEMA3C	pDC	Immune	Non-significant
-0.482937	11.9026	-1.11168	0.272302	0.883036	-5.1282	VCAM1	pDC	Immune	Non-significant
0.48831	13.7885	0.748941	0.457871	0.963891	-5.14583	CTSS	pDC	Immune	Non-significant
0.422296	14.5985	0.817991	0.417762	0.962269	-5.1494	LYZ	pDC	Immune	Non-significant
-0.517609	11.9368	-1.07378	0.288763	0.895164	-5.15392	LST1	pDC	Immune	Non-significant
0.501693	12.0125	0.88619	0.380324	0.94251	-5.16517	CD3E	pDC	Immune	Non-significant
-0.465525	13.4378	-0.656298	0.515044	0.963891	-5.17491	GZMB	pDC	Immune	Non-significant
-0.413426	11.527	-1.28928	0.204024	0.879994	-5.1775	CX3CL1	pDC	Immune	Non-significant
0.425636	13.1187	0.603119	0.54952	0.971836	-5.19193	SERPINB9	pDC	Immune	Non-significant
-0.45172	11.8597	-1.05869	0.295508	0.895164	-5.19739	CD40	pDC	Immune	Non-significant
0.375559	13.3661	0.555234	0.581542	0.975757	-5.22054	FKBP1A	pDC	Immune	Non-significant
0.307822	11.4132	1.48793	0.143889	0.844189	-5.22326	RTKN2	pDC	Immune	Non-significant
-0.417412	12.5074	-0.638377	0.526531	0.963891	-5.22677	CSF2RA	pDC	Immune	Non-significant
0.371137	12.562	0.555574	0.581311	0.975757	-5.23663	TCL1A	pDC	Immune	Non-significant
-0.343373	13.5442	-0.521766	0.604446	0.980065	-5.24122	FGL2	pDC	Immune	Non-significant
-0.387149	12.511	-0.605281	0.548096	0.971836	-5.24332	CYTIP	pDC	Immune	Non-significant
-0.31363	13.7207	-0.483841	0.630894	0.986983	-5.26574	TCF4	pDC	Immune	Non-significant
-0.397322	11.6204	-1.16403	0.250673	0.879994	-5.26909	PRF1	pDC	Immune	Non-significant
-0.333684	14.5264	-0.5853	0.56133	0.972687	-5.27366	FCER1G	pDC	Immune	Non-significant
-0.418505	11.9784	-0.883075	0.381986	0.94251	-5.2777	PLCG2	pDC	Immune	Non-significant
0.263391	13.2623	0.370212	0.712998	0.986983	-5.2827	MS4A6A	pDC	Immune	Non-significant
-0.244753	12.9875	-0.351032	0.727236	0.986983	-5.28881	PECAM1	pDC	Immune	Non-significant
-0.379064	11.6947	-1.06484	0.292748	0.895164	-5.29595	MNDA	pDC	Immune	Non-significant
-0.200841	12.9212	-0.278453	0.781966	0.986983	-5.31101	C1orf162	pDC	Immune	Non-significant
0.333032	12.1939	0.527058	0.600796	0.980065	-5.318	CX3CR1	pDC	Immune	Non-significant
0.15104	13.3939	0.214301	0.8313	0.986983	-5.32425	SPIB	pDC	Immune	Non-significant
-0.173198	12.7435	-0.256156	0.799022	0.986983	-5.32461	ACTG2	pDC	Immune	Non-significant
0.361786	12.0648	0.599227	0.552089	0.971836	-5.32593	COL1A2	pDC	Immune	Non-significant
0.311564	11.4633	1.36876	0.178008	0.870669	-5.32719	FCER1A	pDC	Immune	Non-significant
0.246136	12.3735	0.388838	0.699268	0.986983	-5.3291	MDM2	pDC	Immune	Non-significant
-0.184446	12.6275	-0.273699	0.785595	0.986983	-5.33189	LILRB2	pDC	Immune	Non-significant
0.245908	14.1511	0.389205	0.698999	0.986983	-5.33232	CXCL9	pDC	Immune	Non-significant
-0.369091	11.5248	-1.13726	0.261575	0.879994	-5.33603	ADGRG7	pDC	Immune	Non-significant
-0.00367656	12.8599	-0.00522245	0.995857	0.998945	-5.33923	CCR2	pDC	Immune	Non-significant
0.141129	12.5794	0.212733	0.832516	0.986983	-5.34126	MEF2C	pDC	Immune	Non-significant
-0.0866641	13.553	-0.133432	0.894459	0.986983	-5.3434	CSF2RB	pDC	Immune	Non-significant
-0.0769303	13.5635	-0.112021	0.911316	0.986983	-5.34612	CD4	pDC	Immune	Non-significant
-0.0270051	13.4884	-0.0396089	0.968584	0.998945	-5.34658	BRD2	pDC	Immune	Non-significant
0.315681	11.3868	1.36151	0.180271	0.870669	-5.34971	MYLK	pDC	Immune	Non-significant
-0.218637	12.4318	-0.339215	0.736058	0.986983	-5.3502	CXCR4	pDC	Immune	Non-significant
-0.166663	12.5117	-0.249026	0.804497	0.986983	-5.35411	CCL4	pDC	Immune	Non-significant
0.0600205	12.5635	0.0877662	0.93046	0.986983	-5.35946	GPR183	pDC	Immune	Non-significant
-0.122946	12.4891	-0.187961	0.851769	0.986983	-5.36662	TYROBP	pDC	Immune	Non-significant
-0.000893989	12.538	-0.00132997	0.998945	0.998945	-5.36728	UBD	pDC	Immune	Non-significant
0.0767071	12.4184	0.113923	0.909816	0.986983	-5.38754	CD2	pDC	Immune	Non-significant
0.18091	12.2118	0.299348	0.766081	0.986983	-5.39493	FLOT1	pDC	Immune	Non-significant
-0.356286	11.7481	-0.909215	0.368181	0.94251	-5.39534	CHST15	pDC	Immune	Non-significant
-0.367221	11.6873	-0.967201	0.33872	0.927109	-5.39545	CLECL1	pDC	Immune	Non-significant
-0.271887	12.1584	-0.461834	0.646472	0.986983	-5.39726	BCL2L11	pDC	Immune	Non-significant
-0.288149	12.0804	-0.538134	0.593192	0.975757	-5.40442	CXCL10	pDC	Immune	Non-significant
-0.363477	11.4184	-1.36746	0.178414	0.870669	-5.40622	HEPACAM2	pDC	Immune	Non-significant
-0.379636	11.5544	-1.07435	0.288513	0.895164	-5.41273	GHRL	pDC	Immune	Non-significant
-0.210998	12.1528	-0.375704	0.708939	0.986983	-5.42066	PCNA	pDC	Immune	Non-significant
0.297738	11.8478	0.641595	0.524459	0.963891	-5.43469	CD68	pDC	Immune	Non-significant
0.0105249	12.221	0.0173293	0.986252	0.998945	-5.43677	BAG6	pDC	Immune	Non-significant
0.339814	11.8202	0.625783	0.534684	0.970986	-5.44164	TNXB	pDC	Immune	Non-significant
0.163947	12.0817	0.2755	0.784219	0.986983	-5.44724	DST	pDC	Immune	Non-significant
-0.341094	11.4436	-1.19898	0.23694	0.879994	-5.45357	TCIM	pDC	Immune	Non-significant
0.228936	11.9619	0.419979	0.676541	0.986983	-5.45413	CD247	pDC	Immune	Non-significant
0.114562	12.0611	0.206194	0.837589	0.986983	-5.47254	IL6R	pDC	Immune	Non-significant
-0.326414	11.6688	-0.890311	0.378132	0.94251	-5.47845	ALB	pDC	Immune	Non-significant
0.28639	11.5354	1.1249	0.266717	0.879994	-5.48477	ADAM28	pDC	Immune	Non-significant
0.0587085	12.0129	0.108423	0.914152	0.986983	-5.51428	CD163	pDC	Immune	Non-significant
0.0571913	12.0156	0.103358	0.918148	0.986983	-5.51543	IL7R	pDC	Immune	Non-significant
-0.325776	11.6974	-0.807162	0.423907	0.962269	-5.51646	ALDH1A3	pDC	Immune	Non-significant
0.308076	11.626	0.942172	0.35124	0.927109	-5.52681	FHL2	pDC	Immune	Non-significant
0.190624	11.8775	0.348728	0.728954	0.986983	-5.53284	PPP1R11	pDC	Immune	Non-significant
-0.110942	12.0045	-0.217598	0.828747	0.986983	-5.537	GZMA	pDC	Immune	Non-significant
0.00494718	11.9723	0.00850627	0.993251	0.998945	-5.54376	CD72	pDC	Immune	Non-significant
-0.293929	11.5321	-0.963325	0.340639	0.927109	-5.55581	PLAUR	pDC	Immune	Non-significant
-0.307603	11.4814	-0.983101	0.330923	0.927109	-5.56523	CXCL2	pDC	Immune	Non-significant
-0.0283992	11.9368	-0.0549554	0.956422	0.998945	-5.57582	APCDD1	pDC	Immune	Non-significant
-0.0271957	11.9514	-0.0535631	0.957525	0.998945	-5.58183	LY6G5B	pDC	Immune	Non-significant
-0.292664	11.7259	-0.689413	0.494176	0.963891	-5.58554	HLA-DQB2	pDC	Immune	Non-significant
0.293078	11.6587	0.823586	0.414609	0.962269	-5.59495	CD300E	pDC	Immune	Non-significant
0.334118	11.5537	0.807206	0.423882	0.962269	-5.64013	CD69	pDC	Immune	Non-significant
-0.23705	11.6414	-0.67789	0.501384	0.963891	-5.66066	DUSP2	pDC	Immune	Non-significant
0.0802028	11.8242	0.164626	0.869991	0.986983	-5.6656	LY86	pDC	Immune	Non-significant
0.250762	11.6356	0.681188	0.499316	0.963891	-5.66936	DNASE1L3	pDC	Immune	Non-significant
0.019719	11.8464	0.0438135	0.965251	0.998945	-5.67581	GNLY	pDC	Immune	Non-significant
-0.226913	11.6365	-0.66054	0.512344	0.963891	-5.67795	PMP22	pDC	Immune	Non-significant
0.241554	11.3512	1.14985	0.256405	0.879994	-5.68577	GGH	pDC	Immune	Non-significant
-0.200023	11.6955	-0.542766	0.590025	0.975757	-5.6864	CD209	pDC	Immune	Non-significant
-0.223886	11.5249	-0.737534	0.464705	0.963891	-5.69915	TNFRSF17	pDC	Immune	Non-significant
-0.217788	11.5565	-0.71545	0.478103	0.963891	-5.70538	FCGR1A	pDC	Immune	Non-significant
0.307696	11.5014	0.956355	0.344108	0.927109	-5.70956	CAVIN1	pDC	Immune	Non-significant
-0.245324	11.499	-0.776617	0.441532	0.963891	-5.7097	SNAI1	pDC	Immune	Non-significant
0.244143	11.6319	0.68675	0.495837	0.963891	-5.71239	OGN	pDC	Immune	Non-significant
-0.226488	11.624	-0.592478	0.556558	0.971836	-5.7339	VWA5A	pDC	Immune	Non-significant
-0.160028	11.6789	-0.462183	0.646223	0.986983	-5.73633	KLRC1	pDC	Immune	Non-significant
-0.229478	11.5914	-0.648639	0.519937	0.963891	-5.73925	SNCA	pDC	Immune	Non-significant
-0.210703	11.5648	-0.692569	0.492213	0.963891	-5.74324	GATM	pDC	Immune	Non-significant
-0.0371232	11.7619	-0.0913634	0.927618	0.986983	-5.78031	LILRB4	pDC	Immune	Non-significant
-0.0940264	11.7009	-0.262414	0.794225	0.986983	-5.78357	CD14	pDC	Immune	Non-significant
-0.114353	11.706	-0.278144	0.782203	0.986983	-5.79949	PLA2G2A	pDC	Immune	Non-significant
0.0465019	11.7218	0.111277	0.911902	0.986983	-5.79961	TM4SF18	pDC	Immune	Non-significant
-0.102904	11.673	-0.292472	0.771298	0.986983	-5.80638	CD28	pDC	Immune	Non-significant
-0.122733	11.6889	-0.314224	0.754833	0.986983	-5.81171	BASP1	pDC	Immune	Non-significant
0.195733	11.3472	1.1569	0.253544	0.879994	-5.81299	PDGFRB	pDC	Immune	Non-significant
-0.185255	11.5551	-0.566538	0.573901	0.975757	-5.81568	FAS	pDC	Immune	Non-significant
0.208071	11.5635	0.733108	0.467374	0.963891	-5.8165	MS4A4A	pDC	Immune	Non-significant
-0.222897	11.4844	-0.789814	0.433865	0.963891	-5.81882	AICDA	pDC	Immune	Non-significant
-0.106673	11.6578	-0.298383	0.766813	0.986983	-5.82346	DPT	pDC	Immune	Non-significant
0.0455164	11.7142	0.127826	0.898868	0.986983	-5.82544	PLA2G2D	pDC	Immune	Non-significant
0.14917	11.6535	0.393632	0.695751	0.986983	-5.82746	MCF2L	pDC	Immune	Non-significant
0.193333	11.3453	1.14528	0.258273	0.879994	-5.82842	PROX1	pDC	Immune	Non-significant
-0.0851628	11.6588	-0.244865	0.807697	0.986983	-5.83356	DERL3	pDC	Immune	Non-significant
0.176697	11.574	0.596065	0.55418	0.971836	-5.84725	PLA2G7	pDC	Immune	Non-significant
-0.0571343	11.6829	-0.126928	0.899575	0.986983	-5.84824	CD86	pDC	Immune	Non-significant
0.0916582	11.6409	0.283074	0.778446	0.986983	-5.84936	FBN1	pDC	Immune	Non-significant
-0.00166454	11.6696	-0.00490244	0.996111	0.998945	-5.85151	SPI1	pDC	Immune	Non-significant
0.0391336	11.6752	0.105289	0.916625	0.986983	-5.86842	CXCR3	pDC	Immune	Non-significant
-0.119842	11.5991	-0.346769	0.730415	0.986983	-5.87469	CDK1	pDC	Immune	Non-significant
0.181409	11.5509	0.649575	0.519337	0.963891	-5.87853	CD5	pDC	Immune	Non-significant
0.193391	11.4026	1.02303	0.311874	0.919422	-5.88237	CFAP53	pDC	Immune	Non-significant
0.184864	11.5395	0.669574	0.506622	0.963891	-5.88461	COL1A1	pDC	Immune	Non-significant
-0.200457	11.4864	-0.723655	0.4731	0.963891	-5.88775	HAMP	pDC	Immune	Non-significant
-0.188714	11.4886	-0.649308	0.519508	0.963891	-5.88932	CCL19	pDC	Immune	Non-significant
-0.0758845	11.6047	-0.213157	0.832187	0.986983	-5.90577	CD83	pDC	Immune	Non-significant
0.173157	11.4868	0.736308	0.465444	0.963891	-5.91031	FBLN1	pDC	Immune	Non-significant
-0.110334	11.5153	-0.393919	0.69554	0.986983	-5.9406	CENPF	pDC	Immune	Non-significant
0.0384194	11.6131	0.0916556	0.927387	0.986983	-5.94089	EHF	pDC	Immune	Non-significant
-0.133302	11.5215	-0.439569	0.662397	0.986983	-5.94224	PSG2	pDC	Immune	Non-significant
0.190499	11.3326	0.954429	0.345071	0.927109	-5.95228	ACTA2	pDC	Immune	Non-significant
-0.0921973	11.5425	-0.327869	0.744563	0.986983	-5.95582	MEDAG	pDC	Immune	Non-significant
0.129055	11.5305	0.420263	0.676335	0.986983	-6.00015	TNFRSF9	pDC	Immune	Non-significant
0.170778	11.3093	0.945565	0.349525	0.927109	-6.02246	CTSK	pDC	Immune	Non-significant
-0.0799526	11.5158	-0.283133	0.778401	0.986983	-6.02724	MKI67	pDC	Immune	Non-significant
0.165454	11.3884	0.893442	0.376472	0.94251	-6.03021	MS4A1	pDC	Immune	Non-significant
-0.112786	11.4346	-0.440361	0.661828	0.986983	-6.04842	CCR8	pDC	Immune	Non-significant
0.149993	11.4381	0.716417	0.477512	0.963891	-6.04919	PILRA	pDC	Immune	Non-significant
0.157283	11.5199	0.431949	0.667884	0.986983	-6.05201	GPC1	pDC	Immune	Non-significant
0.0669515	11.5032	0.258036	0.79758	0.986983	-6.06712	IL2RA	pDC	Immune	Non-significant
-0.110346	11.4272	-0.439058	0.662764	0.986983	-6.07264	CLEC14A	pDC	Immune	Non-significant
-0.0248014	11.5016	-0.0959641	0.923984	0.986983	-6.08165	GZMK	pDC	Immune	Non-significant
-0.0752261	11.4441	-0.313039	0.755728	0.986983	-6.09589	ELF5	pDC	Immune	Non-significant
0.0408858	11.4782	0.163543	0.870839	0.986983	-6.11321	CELF4	pDC	Immune	Non-significant
0.00324846	11.5287	0.00911864	0.992766	0.998945	-6.1138	PPM1N	pDC	Immune	Non-significant
-0.0277985	11.4848	-0.1068	0.915432	0.986983	-6.12629	TOP2A	pDC	Immune	Non-significant
0.150188	11.305	0.838022	0.40654	0.962269	-6.13571	LYPD5	pDC	Immune	Non-significant
0.148881	11.2893	0.858549	0.395234	0.962269	-6.13754	SMIM24	pDC	Immune	Non-significant
0.148228	11.3101	0.814102	0.419962	0.962269	-6.14843	VWF	pDC	Immune	Non-significant
-0.0455995	11.4741	-0.180743	0.857398	0.986983	-6.14992	SLC26A2	pDC	Immune	Non-significant
-0.0185053	11.4751	-0.0745671	0.940896	0.993412	-6.18025	KCNMA1	pDC	Immune	Non-significant
0.111754	11.4214	0.546544	0.587448	0.975757	-6.19307	MTOR	pDC	Immune	Non-significant
0.0631471	11.4663	0.268799	0.789338	0.986983	-6.19953	LYVE1	pDC	Immune	Non-significant
-0.0505252	11.4663	-0.20194	0.840893	0.986983	-6.20227	TSPY3	pDC	Immune	Non-significant
-0.00200261	11.4765	-0.00793808	0.993702	0.998945	-6.20242	CD34	pDC	Immune	Non-significant
-0.119081	11.3935	-0.542572	0.590157	0.975757	-6.20259	RND1	pDC	Immune	Non-significant
0.132878	11.3028	0.742759	0.461568	0.963891	-6.22272	FGFBP2	pDC	Immune	Non-significant
0.101745	11.415	0.429256	0.669828	0.986983	-6.25384	RGS16	pDC	Immune	Non-significant
0.0794649	11.4319	0.389866	0.698513	0.986983	-6.25783	PPARG	pDC	Immune	Non-significant
0.0373117	11.3931	0.180252	0.85778	0.986983	-6.2676	CCDC39	pDC	Immune	Non-significant
0.0530061	11.3931	0.262932	0.793828	0.986983	-6.27172	C6orf118	pDC	Immune	Non-significant
-0.0695263	11.4194	-0.30714	0.760183	0.986983	-6.27814	GNL1	pDC	Immune	Non-significant
-0.0850079	11.3762	-0.413905	0.680951	0.986983	-6.29506	ADGRL4	pDC	Immune	Non-significant
-0.0586404	11.3881	-0.286634	0.775736	0.986983	-6.32971	TRIM26	pDC	Immune	Non-significant
0.0627671	11.4054	0.317026	0.752721	0.986983	-6.34435	KLRB1	pDC	Immune	Non-significant
-0.0325024	11.356	-0.171777	0.864399	0.986983	-6.39798	S100A1	pDC	Immune	Non-significant
0.0480653	11.3861	0.221332	0.825856	0.986983	-6.40594	LIF	pDC	Immune	Non-significant
0.0297383	11.3819	0.159128	0.874295	0.986983	-6.41232	APOBEC3A	pDC	Immune	Non-significant
0.0177236	11.3622	0.0990011	0.921586	0.986983	-6.45343	MET	pDC	Immune	Non-significant
-0.0184186	11.3454	-0.102272	0.919005	0.986983	-6.45531	COL22A1	pDC	Immune	Non-significant
-0.000686443	11.3542	-0.00383112	0.996961	0.998945	-6.47242	GNG11	pDC	Immune	Non-significant
0.169948	11.3084	2.8212	0.0067077	0.727084	-2.6468	HPX	Pericytes	Mesenchymal	Non-significant
0.141847	11.2419	2.51489	0.0149584	0.727084	-3.08344	CCL27	Pericytes	Mesenchymal	Non-significant
0.202498	11.3251	2.44048	0.0180247	0.727084	-3.2514	SFRP2	Pericytes	Mesenchymal	Non-significant
0.154411	11.3272	2.4264	0.0186648	0.727084	-3.27346	LGR5	Pericytes	Mesenchymal	Non-significant
0.205105	11.485	2.48757	0.0160244	0.727084	-3.32046	CYP1A1	Pericytes	Mesenchymal	Non-significant
0.353757	11.8976	2.68019	0.00976896	0.727084	-3.43875	VCAN	Pericytes	Mesenchymal	Non-significant
0.231448	11.3906	2.33819	0.0231621	0.727084	-3.44265	AICDA	Pericytes	Mesenchymal	Non-significant
0.132946	11.2206	2.24393	0.0290145	0.727084	-3.48902	UMOD	Pericytes	Mesenchymal	Non-significant
0.175055	11.3963	2.28209	0.0265035	0.727084	-3.52032	CD27	Pericytes	Mesenchymal	Non-significant
0.24596	11.7743	2.44808	0.0176871	0.727084	-3.59207	APOBEC3A	Pericytes	Mesenchymal	Non-significant
0.175259	11.3666	2.2079	0.0315764	0.727084	-3.59928	SST	Pericytes	Mesenchymal	Non-significant
0.164528	11.601	2.28116	0.0265618	0.727084	-3.65006	CENPF	Pericytes	Mesenchymal	Non-significant
0.130595	11.2945	2.13912	0.0370255	0.727084	-3.65723	AQP3	Pericytes	Mesenchymal	Non-significant
0.158721	11.4674	2.18989	0.0329301	0.727084	-3.67685	MEDAG	Pericytes	Mesenchymal	Non-significant
0.178042	11.3976	2.14519	0.0365134	0.727084	-3.69457	CD79A	Pericytes	Mesenchymal	Non-significant
0.161074	11.4257	2.15358	0.0358161	0.727084	-3.69802	KCNK3	Pericytes	Mesenchymal	Non-significant
0.23034	11.6265	2.23976	0.029301	0.727084	-3.70679	PPM1N	Pericytes	Mesenchymal	Non-significant
0.346565	12.1281	2.40913	0.0194779	0.727084	-3.77528	CX3CL1	Pericytes	Mesenchymal	Non-significant
0.145461	11.4243	2.07208	0.0431114	0.727084	-3.79516	SCGB2A1	Pericytes	Mesenchymal	Non-significant
0.137151	11.3613	2.03838	0.0464873	0.727084	-3.81074	CD5L	Pericytes	Mesenchymal	Non-significant
0.325781	11.7688	2.20179	0.0320298	0.727084	-3.82377	LTBP2	Pericytes	Mesenchymal	Non-significant
0.130975	11.2594	2.00565	0.0499825	0.727084	-3.82747	FOXA1	Pericytes	Mesenchymal	Non-significant
0.125003	11.319	2.00778	0.049748	0.727084	-3.83592	FCN2	Pericytes	Mesenchymal	Non-significant
0.135318	11.2998	1.99995	0.050614	0.727084	-3.84133	BBOX1	Pericytes	Mesenchymal	Non-significant
0.179504	11.5911	2.09115	0.0412972	0.727084	-3.84352	MTRNR2L11	Pericytes	Mesenchymal	Non-significant
0.170158	11.5603	2.03856	0.0464688	0.727084	-3.88445	HEPACAM2	Pericytes	Mesenchymal	Non-significant
0.134272	11.4036	1.97646	0.0532885	0.727084	-3.89879	HS6ST3	Pericytes	Mesenchymal	Non-significant
0.250999	11.9233	2.16266	0.0350737	0.727084	-3.92337	CCL4	Pericytes	Mesenchymal	Non-significant
0.160234	11.4087	1.94693	0.0568217	0.727084	-3.93389	TMC5	Pericytes	Mesenchymal	Non-significant
0.188245	11.5821	1.99812	0.050818	0.727084	-3.93856	PRF1	Pericytes	Mesenchymal	Non-significant
0.186822	11.6241	2.00774	0.0497529	0.727084	-3.9406	MET	Pericytes	Mesenchymal	Non-significant
0.16571	11.4018	1.93751	0.0579902	0.727084	-3.94247	CD40LG	Pericytes	Mesenchymal	Non-significant
0.105159	11.2206	1.90644	0.0619913	0.727084	-3.95412	INS	Pericytes	Mesenchymal	Non-significant
0.198231	11.8868	2.08002	0.0423478	0.727084	-3.97984	TRIM26	Pericytes	Mesenchymal	Non-significant
0.176679	11.5608	1.92	0.060217	0.727084	-4.00957	CXCL8	Pericytes	Mesenchymal	Non-significant
0.214141	13.0619	2.0693	0.0433816	0.727084	-4.03156	FLOT1	Pericytes	Mesenchymal	Non-significant
0.194214	11.6596	1.91793	0.0604854	0.727084	-4.04208	VWA5A	Pericytes	Mesenchymal	Non-significant
0.133288	11.3876	1.82095	0.07423	0.727084	-4.0692	AGR3	Pericytes	Mesenchymal	Non-significant
0.13237	11.3748	1.8173	0.0747945	0.727084	-4.07139	HPGDS	Pericytes	Mesenchymal	Non-significant
0.115321	11.3344	1.81111	0.075762	0.727084	-4.07408	HAMP	Pericytes	Mesenchymal	Non-significant
0.0997574	11.2024	1.81064	0.075835	0.727084	-4.07562	ABCC11	Pericytes	Mesenchymal	Non-significant
0.125472	11.3815	1.80908	0.0760801	0.727084	-4.08126	CD300E	Pericytes	Mesenchymal	Non-significant
-0.18546	11.6974	-1.89855	0.063044	0.727084	-4.0818	GATA2	Pericytes	Mesenchymal	Non-significant
0.205908	11.8381	1.91151	0.061323	0.727084	-4.09977	SLAMF7	Pericytes	Mesenchymal	Non-significant
0.128245	11.3419	1.77956	0.0808507	0.727084	-4.11009	SCUBE1	Pericytes	Mesenchymal	Non-significant
0.146222	11.495	1.79302	0.0786454	0.727084	-4.11588	KIT	Pericytes	Mesenchymal	Non-significant
0.254937	11.8729	1.87543	0.0662164	0.727084	-4.13547	POSTN	Pericytes	Mesenchymal	Non-significant
0.168064	13.6334	1.85232	0.0695219	0.727084	-4.14201	MYLK	Pericytes	Mesenchymal	Non-significant
0.119	11.2938	1.74757	0.0862989	0.727084	-4.14609	PVALB	Pericytes	Mesenchymal	Non-significant
0.143137	11.5457	1.76872	0.0826635	0.727084	-4.14855	MINAR2	Pericytes	Mesenchymal	Non-significant
-0.245238	12.959	-1.90031	0.0628073	0.727084	-4.15718	TNXB	Pericytes	Mesenchymal	Non-significant
0.126563	11.3597	1.73412	0.0886783	0.727084	-4.16051	CPA3	Pericytes	Mesenchymal	Non-significant
-0.249834	12.8613	-1.9019	0.0625955	0.727084	-4.16262	PSMB8	Pericytes	Mesenchymal	Non-significant
0.149134	11.4392	1.73202	0.0890558	0.727084	-4.16866	CAPN8	Pericytes	Mesenchymal	Non-significant
0.149851	11.4999	1.73262	0.0889474	0.727084	-4.17502	AR	Pericytes	Mesenchymal	Non-significant
0.113789	11.3444	1.70113	0.0947467	0.727084	-4.19576	PITX1	Pericytes	Mesenchymal	Non-significant
0.184242	11.6364	1.73096	0.0892446	0.727084	-4.20038	RERGL	Pericytes	Mesenchymal	Non-significant
0.103599	11.3006	1.69564	0.095789	0.727084	-4.20401	FOXJ1	Pericytes	Mesenchymal	Non-significant
0.120192	11.3129	1.69229	0.0964306	0.727084	-4.20683	ADH4	Pericytes	Mesenchymal	Non-significant
0.102982	11.3427	1.68818	0.0972204	0.727084	-4.20963	SLC22A8	Pericytes	Mesenchymal	Non-significant
0.104108	11.2322	1.69091	0.0966958	0.727084	-4.21658	CD70	Pericytes	Mesenchymal	Non-significant
0.113992	11.2827	1.6854	0.0977592	0.727084	-4.21725	CRHBP	Pericytes	Mesenchymal	Non-significant
0.0941007	11.2306	1.68959	0.0969487	0.727084	-4.21828	RETN	Pericytes	Mesenchymal	Non-significant
0.230969	11.7016	1.72322	0.0906475	0.727084	-4.21934	BAMBI	Pericytes	Mesenchymal	Non-significant
0.145157	11.4841	1.67219	0.100348	0.731896	-4.23073	BANK1	Pericytes	Mesenchymal	Non-significant
0.127339	11.4066	1.6665	0.101481	0.731896	-4.23174	SMIM24	Pericytes	Mesenchymal	Non-significant
0.114137	11.3689	1.63797	0.107319	0.747745	-4.26069	SFRP4	Pericytes	Mesenchymal	Non-significant
0.12645	11.5335	1.63835	0.107241	0.747745	-4.2655	LY86	Pericytes	Mesenchymal	Non-significant
0.222163	11.6786	1.62115	0.110887	0.754032	-4.29582	PLAUR	Pericytes	Mesenchymal	Non-significant
0.217172	11.8428	1.63287	0.108392	0.747745	-4.3076	ROBO4	Pericytes	Mesenchymal	Non-significant
0.122628	11.5384	1.58231	0.119495	0.771308	-4.3145	TMEM100	Pericytes	Mesenchymal	Non-significant
0.207558	11.6023	1.58623	0.118603	0.771308	-4.31486	THBS2	Pericytes	Mesenchymal	Non-significant
0.117823	11.3594	1.54611	0.127997	0.771308	-4.35274	COL17A1	Pericytes	Mesenchymal	Non-significant
-0.147794	11.8294	-1.56272	0.124037	0.771308	-4.35498	IGSF6	Pericytes	Mesenchymal	Non-significant
-0.244313	13.2871	-1.56155	0.124314	0.771308	-4.36308	LYZ	Pericytes	Mesenchymal	Non-significant
0.13226	11.5359	1.50955	0.137066	0.771308	-4.375	EHF	Pericytes	Mesenchymal	Non-significant
0.127889	11.4618	1.51019	0.136902	0.771308	-4.37651	SLC22A9	Pericytes	Mesenchymal	Non-significant
0.104698	11.3233	1.52776	0.132486	0.771308	-4.37697	C5orf46	Pericytes	Mesenchymal	Non-significant
0.199536	13.1538	1.54256	0.128855	0.771308	-4.38002	FHL2	Pericytes	Mesenchymal	Non-significant
0.165018	11.6887	1.50688	0.137745	0.771308	-4.38131	RAPGEF3	Pericytes	Mesenchymal	Non-significant
0.11394	11.4134	1.50839	0.137361	0.771308	-4.38163	CD5	Pericytes	Mesenchymal	Non-significant
0.140992	11.7538	1.51122	0.136641	0.771308	-4.38227	ITGAM	Pericytes	Mesenchymal	Non-significant
-0.225841	12.1167	-1.54468	0.128341	0.771308	-4.38489	CD163	Pericytes	Mesenchymal	Non-significant
-0.290932	13.4684	-1.51355	0.136049	0.771308	-4.38811	CXCL9	Pericytes	Mesenchymal	Non-significant
0.124748	11.5301	1.49079	0.141911	0.771308	-4.39031	CCDC39	Pericytes	Mesenchymal	Non-significant
0.181868	11.7289	1.49695	0.140307	0.771308	-4.39083	MFAP5	Pericytes	Mesenchymal	Non-significant
0.109425	11.4167	1.49602	0.140546	0.771308	-4.39242	S100A12	Pericytes	Mesenchymal	Non-significant
0.175128	11.6275	1.4803	0.144681	0.7738	-4.39877	HES4	Pericytes	Mesenchymal	Non-significant
0.158342	11.8414	1.48819	0.142595	0.771308	-4.40318	PLA1A	Pericytes	Mesenchymal	Non-significant
0.1561	11.7799	1.46477	0.148859	0.778228	-4.41487	SOX18	Pericytes	Mesenchymal	Non-significant
0.112527	11.3885	1.45907	0.150414	0.778228	-4.42917	GHRL	Pericytes	Mesenchymal	Non-significant
0.146256	11.6407	1.41257	0.163596	0.795827	-4.44761	MS4A1	Pericytes	Mesenchymal	Non-significant
0.149249	13.5403	1.41373	0.163257	0.795827	-4.44937	ACTA2	Pericytes	Mesenchymal	Non-significant
0.0817738	11.2624	1.46738	0.148151	0.778228	-4.45205	KNG1	Pericytes	Mesenchymal	Non-significant
0.0935	11.3754	1.43522	0.157068	0.795827	-4.45301	SLC4A1	Pericytes	Mesenchymal	Non-significant
0.132429	13.5387	1.40711	0.1652	0.795827	-4.45336	DST	Pericytes	Mesenchymal	Non-significant
0.115535	11.4123	1.42473	0.160066	0.795827	-4.45581	CCR8	Pericytes	Mesenchymal	Non-significant
-0.226113	12.7491	-1.39627	0.168423	0.795827	-4.46743	C4A	Pericytes	Mesenchymal	Non-significant
0.112665	14.4562	1.38726	0.171136	0.795827	-4.4681	COL1A2	Pericytes	Mesenchymal	Non-significant
-0.113917	11.4238	-1.40355	0.166253	0.795827	-4.4694	TREM2	Pericytes	Mesenchymal	Non-significant
0.180156	11.6057	1.37276	0.175577	0.795827	-4.47686	IL1RL1	Pericytes	Mesenchymal	Non-significant
0.116777	11.5397	1.35515	0.181086	0.795827	-4.49543	COL22A1	Pericytes	Mesenchymal	Non-significant
0.13689	13.2491	1.32883	0.189565	0.795827	-4.49943	CAV1	Pericytes	Mesenchymal	Non-significant
0.180029	13.5087	1.32769	0.189939	0.795827	-4.49988	ASPN	Pericytes	Mesenchymal	Non-significant
-0.140822	11.8753	-1.32681	0.190228	0.795827	-4.50032	LGI4	Pericytes	Mesenchymal	Non-significant
0.163175	11.5677	1.33715	0.186854	0.795827	-4.50495	FGFBP2	Pericytes	Mesenchymal	Non-significant
0.153447	12.9522	1.31755	0.19329	0.795827	-4.50615	NOMO1	Pericytes	Mesenchymal	Non-significant
0.139935	11.7766	1.29283	0.201648	0.795827	-4.52142	MYH11	Pericytes	Mesenchymal	Non-significant
0.0840949	11.2495	1.40017	0.167257	0.795827	-4.52154	MYBPC1	Pericytes	Mesenchymal	Non-significant
0.136265	11.5811	1.30918	0.196091	0.795827	-4.52232	CCNB2	Pericytes	Mesenchymal	Non-significant
0.159551	12.1582	1.25464	0.215083	0.795827	-4.53665	CD4	Pericytes	Mesenchymal	Non-significant
0.224284	11.7581	1.26083	0.212863	0.795827	-4.54068	SCGN	Pericytes	Mesenchymal	Non-significant
0.145529	12.2895	1.23532	0.222128	0.795827	-4.5452	MCF2L	Pericytes	Mesenchymal	Non-significant
0.14928	12.3842	1.23393	0.222643	0.795827	-4.54571	TLR4	Pericytes	Mesenchymal	Non-significant
0.0904713	11.3442	1.3397	0.186026	0.795827	-4.54591	MARCO	Pericytes	Mesenchymal	Non-significant
-0.1314	11.4528	-1.28936	0.202839	0.795827	-4.55504	PLA2G2D	Pericytes	Mesenchymal	Non-significant
0.163285	12.5139	1.20644	0.232978	0.795827	-4.55777	ADAMTS1	Pericytes	Mesenchymal	Non-significant
0.112631	11.4558	1.28818	0.20325	0.795827	-4.55814	TCL1A	Pericytes	Mesenchymal	Non-significant
0.0757808	11.2327	1.36196	0.17894	0.795827	-4.56247	PDCD1	Pericytes	Mesenchymal	Non-significant
-0.117407	11.676	-1.22652	0.225393	0.795827	-4.56439	ALDH1A3	Pericytes	Mesenchymal	Non-significant
0.133487	11.5539	1.25021	0.216684	0.795827	-4.56643	DIRAS3	Pericytes	Mesenchymal	Non-significant
0.156925	11.9701	1.19571	0.237102	0.795827	-4.56697	SIGLEC1	Pericytes	Mesenchymal	Non-significant
-0.170568	12.4376	-1.18481	0.24135	0.795827	-4.56724	AIF1	Pericytes	Mesenchymal	Non-significant
0.0901388	11.4006	1.29246	0.201774	0.795827	-4.56774	STC2	Pericytes	Mesenchymal	Non-significant
0.0872386	11.2915	1.33552	0.187384	0.795827	-4.56823	SPDEF	Pericytes	Mesenchymal	Non-significant
0.074901	11.2077	1.35844	0.180045	0.795827	-4.57321	UPK3B	Pericytes	Mesenchymal	Non-significant
0.157626	12.0702	1.17727	0.24432	0.795827	-4.57332	CHST15	Pericytes	Mesenchymal	Non-significant
0.0933392	11.4165	1.2787	0.206544	0.795827	-4.57411	FCER1A	Pericytes	Mesenchymal	Non-significant
0.165585	12.1636	1.16567	0.24894	0.795827	-4.57693	RTKN2	Pericytes	Mesenchymal	Non-significant
0.12414	11.6067	1.22291	0.226742	0.795827	-4.57718	TIFAB	Pericytes	Mesenchymal	Non-significant
0.1985	12.3685	1.14851	0.255889	0.795827	-4.58259	MAMDC2	Pericytes	Mesenchymal	Non-significant
-0.2072	12.4965	-1.14655	0.256689	0.795827	-4.58358	PTGDS	Pericytes	Mesenchymal	Non-significant
-0.136139	12.0311	-1.15276	0.254152	0.795827	-4.58508	FCGR3A	Pericytes	Mesenchymal	Non-significant
-0.134666	11.6482	-1.19619	0.236918	0.795827	-4.58524	LST1	Pericytes	Mesenchymal	Non-significant
-0.159571	13.103	-1.15056	0.25505	0.795827	-4.587	APOLD1	Pericytes	Mesenchymal	Non-significant
0.0978886	11.4598	1.2416	0.219819	0.795827	-4.59167	MS4A2	Pericytes	Mesenchymal	Non-significant
0.101819	11.3995	1.25731	0.214123	0.795827	-4.59552	LHFPL5	Pericytes	Mesenchymal	Non-significant
0.0880742	11.369	1.26961	0.209738	0.795827	-4.59581	PRG4	Pericytes	Mesenchymal	Non-significant
0.119694	11.7075	1.16509	0.24917	0.795827	-4.59985	GZMA	Pericytes	Mesenchymal	Non-significant
0.120112	11.6056	1.18502	0.241268	0.795827	-4.60018	TNFRSF9	Pericytes	Mesenchymal	Non-significant
0.130948	11.9207	1.12846	0.26418	0.795827	-4.60081	GPC1	Pericytes	Mesenchymal	Non-significant
0.0792042	11.3105	1.28415	0.204644	0.795827	-4.60585	LILRB4	Pericytes	Mesenchymal	Non-significant
0.0792014	11.2597	1.30592	0.19719	0.795827	-4.60656	C20orf85	Pericytes	Mesenchymal	Non-significant
0.129859	11.7565	1.14006	0.259361	0.795827	-4.60725	GGH	Pericytes	Mesenchymal	Non-significant
0.123592	11.6241	1.16946	0.247421	0.795827	-4.60743	HLA-DQB2	Pericytes	Mesenchymal	Non-significant
0.103675	11.507	1.20208	0.234647	0.795827	-4.60791	ALB	Pericytes	Mesenchymal	Non-significant
0.12039	11.6203	1.16535	0.249068	0.795827	-4.61001	LYPD5	Pericytes	Mesenchymal	Non-significant
0.109356	11.5391	1.19069	0.239053	0.795827	-4.61032	IL1R2	Pericytes	Mesenchymal	Non-significant
0.0696426	11.2151	1.30754	0.196643	0.795827	-4.61878	TMEM174	Pericytes	Mesenchymal	Non-significant
-0.136916	11.8308	-1.10015	0.276213	0.795827	-4.6198	TIMP4	Pericytes	Mesenchymal	Non-significant
-0.147223	12.4738	-1.05033	0.298306	0.811392	-4.62196	PCOLCE	Pericytes	Mesenchymal	Non-significant
-0.0971281	11.7629	-1.10446	0.274356	0.795827	-4.62415	GPR183	Pericytes	Mesenchymal	Non-significant
0.145908	11.796	1.09867	0.276851	0.795827	-4.62467	EGFR	Pericytes	Mesenchymal	Non-significant
0.11085	11.7371	1.10532	0.273986	0.795827	-4.62887	PROX1	Pericytes	Mesenchymal	Non-significant
0.160368	12.4279	1.02204	0.311381	0.821012	-4.63226	S100A1	Pericytes	Mesenchymal	Non-significant
0.142354	12.342	1.0206	0.312053	0.821012	-4.63329	DPT	Pericytes	Mesenchymal	Non-significant
0.106806	11.595	1.13502	0.261445	0.795827	-4.63334	PDPN	Pericytes	Mesenchymal	Non-significant
0.106199	11.8969	1.05046	0.298248	0.811392	-4.63789	RAMP2	Pericytes	Mesenchymal	Non-significant
0.0978916	11.5807	1.11835	0.268432	0.795827	-4.6464	CD69	Pericytes	Mesenchymal	Non-significant
0.0977821	11.5316	1.13723	0.260531	0.795827	-4.64699	CLC	Pericytes	Mesenchymal	Non-significant
0.118107	12.5199	0.976716	0.333123	0.827261	-4.64883	MMRN2	Pericytes	Mesenchymal	Non-significant
0.0860285	11.4618	1.15739	0.252273	0.795827	-4.65054	LIF	Pericytes	Mesenchymal	Non-significant
0.126089	12.5225	0.971758	0.335561	0.827261	-4.65061	NTN4	Pericytes	Mesenchymal	Non-significant
-0.114081	12.2666	-0.972785	0.335055	0.827261	-4.65204	NPDC1	Pericytes	Mesenchymal	Non-significant
0.127652	12.2757	0.965135	0.338837	0.827261	-4.65455	PTN	Pericytes	Mesenchymal	Non-significant
0.096574	11.5368	1.12103	0.267303	0.795827	-4.655	CYP2A7	Pericytes	Mesenchymal	Non-significant
0.132242	12.3389	0.948388	0.347213	0.827261	-4.65944	GATM	Pericytes	Mesenchymal	Non-significant
0.0921662	11.5635	1.10104	0.275826	0.795827	-4.6605	KLRD1	Pericytes	Mesenchymal	Non-significant
0.104044	14.0402	1.05733	0.295132	0.811392	-4.66052	CAVIN1	Pericytes	Mesenchymal	Non-significant
0.136721	12.4073	0.939597	0.351663	0.827261	-4.66186	FSTL3	Pericytes	Mesenchymal	Non-significant
0.103668	12.4787	0.935544	0.353728	0.827261	-4.66312	MPEG1	Pericytes	Mesenchymal	Non-significant
0.13393	11.6315	1.06362	0.292296	0.808911	-4.66651	FOSB	Pericytes	Mesenchymal	Non-significant
0.0948288	12.8772	0.9379	0.352527	0.827261	-4.6685	PMP22	Pericytes	Mesenchymal	Non-significant
0.117175	13.2688	0.963391	0.339703	0.827261	-4.6708	CD34	Pericytes	Mesenchymal	Non-significant
-0.117025	11.9953	-0.944603	0.349125	0.827261	-4.67372	BTNL9	Pericytes	Mesenchymal	Non-significant
0.0866654	11.3622	1.16863	0.247753	0.795827	-4.67729	SERPINB2	Pericytes	Mesenchymal	Non-significant
0.0996255	12.2927	0.892535	0.376119	0.827261	-4.67913	GNL1	Pericytes	Mesenchymal	Non-significant
0.0835552	11.3801	1.14785	0.256156	0.795827	-4.6845	SLC26A3	Pericytes	Mesenchymal	Non-significant
0.123968	12.7819	0.883291	0.381046	0.827261	-4.68499	LY6G5B	Pericytes	Mesenchymal	Non-significant
0.0976741	13.6832	0.9622	0.340295	0.827261	-4.68893	TCF4	Pericytes	Mesenchymal	Non-significant
-0.104117	12.3048	-0.860013	0.393634	0.827261	-4.6897	TYROBP	Pericytes	Mesenchymal	Non-significant
0.0847299	11.357	1.15253	0.254245	0.795827	-4.69143	LILRA5	Pericytes	Mesenchymal	Non-significant
0.0919784	12.7402	0.854719	0.396533	0.827261	-4.69341	FAS	Pericytes	Mesenchymal	Non-significant
0.085355	11.447	1.09709	0.277536	0.795827	-4.69564	DUSP2	Pericytes	Mesenchymal	Non-significant
0.0946111	11.9078	0.903526	0.370313	0.827261	-4.69751	IGF1	Pericytes	Mesenchymal	Non-significant
0.0815752	11.3262	1.15986	0.251275	0.795827	-4.69942	DMBT1	Pericytes	Mesenchymal	Non-significant
-0.120411	12.9321	-0.854289	0.396769	0.827261	-4.69973	RGS16	Pericytes	Mesenchymal	Non-significant
-0.0862709	12.1392	-0.829609	0.41046	0.827261	-4.70466	ABHD16A	Pericytes	Mesenchymal	Non-significant
0.0806012	14.5455	1.02235	0.311233	0.821012	-4.70578	PDGFRB	Pericytes	Mesenchymal	Non-significant
-0.0830276	12.6411	-0.800064	0.427225	0.827261	-4.70875	PCNA	Pericytes	Mesenchymal	Non-significant
0.105854	12.3595	0.788172	0.434088	0.827261	-4.71047	TBX3	Pericytes	Mesenchymal	Non-significant
0.0912355	12.2964	0.790686	0.432632	0.827261	-4.71092	FKBP11	Pericytes	Mesenchymal	Non-significant
0.101013	11.6598	0.958181	0.342299	0.827261	-4.71386	SELL	Pericytes	Mesenchymal	Non-significant
-0.0844323	12.3842	-0.772508	0.443226	0.827261	-4.71506	MTOR	Pericytes	Mesenchymal	Non-significant
0.113912	12.1775	0.79012	0.432959	0.827261	-4.71517	TM4SF18	Pericytes	Mesenchymal	Non-significant
-0.129216	12.6512	-0.779809	0.438953	0.827261	-4.71521	INMT	Pericytes	Mesenchymal	Non-significant
0.112961	11.8137	0.890051	0.377439	0.827261	-4.71639	CD8A	Pericytes	Mesenchymal	Non-significant
0.0909924	12.0748	0.804641	0.424602	0.827261	-4.71669	ERG	Pericytes	Mesenchymal	Non-significant
-0.0941594	11.9503	-0.836586	0.406561	0.827261	-4.71693	CD28	Pericytes	Mesenchymal	Non-significant
0.0863921	11.3445	1.124	0.266051	0.795827	-4.71763	TNFRSF4	Pericytes	Mesenchymal	Non-significant
0.101079	12.2404	0.773528	0.442628	0.827261	-4.71767	ECSCR	Pericytes	Mesenchymal	Non-significant
0.0839195	12.4691	0.753926	0.454212	0.827261	-4.71958	GEM	Pericytes	Mesenchymal	Non-significant
0.0786698	11.4176	1.07163	0.288715	0.808911	-4.72269	CLCA1	Pericytes	Mesenchymal	Non-significant
0.0985963	11.7619	0.893532	0.37559	0.827261	-4.72384	LEF1	Pericytes	Mesenchymal	Non-significant
0.0994843	12.0115	0.79088	0.43252	0.827261	-4.72659	MNDA	Pericytes	Mesenchymal	Non-significant
0.0925383	11.7509	0.891044	0.376911	0.827261	-4.72696	ELF5	Pericytes	Mesenchymal	Non-significant
0.104841	11.9371	0.810247	0.421402	0.827261	-4.72782	FXYD2	Pericytes	Mesenchymal	Non-significant
0.0884035	11.6553	0.932376	0.355347	0.827261	-4.72799	GPC3	Pericytes	Mesenchymal	Non-significant
0.119184	12.2709	0.732924	0.466816	0.832227	-4.72814	TCF15	Pericytes	Mesenchymal	Non-significant
-0.0938812	13.0055	-0.760659	0.450213	0.827261	-4.73215	PRCP	Pericytes	Mesenchymal	Non-significant
-0.0976064	12.2564	-0.712335	0.479364	0.833092	-4.73426	MS4A7	Pericytes	Mesenchymal	Non-significant
0.0693878	11.3542	1.09162	0.279911	0.797832	-4.73622	CYP3A4	Pericytes	Mesenchymal	Non-significant
0.0900006	11.9875	0.757005	0.452381	0.827261	-4.73946	PRDM1	Pericytes	Mesenchymal	Non-significant
0.0774875	11.3785	1.06861	0.290062	0.808911	-4.74118	C6orf118	Pericytes	Mesenchymal	Non-significant
0.0715565	11.4505	1.02031	0.312191	0.821012	-4.74263	RND1	Pericytes	Mesenchymal	Non-significant
-0.0859598	12.1272	-0.702512	0.485417	0.837169	-4.74297	CFB	Pericytes	Mesenchymal	Non-significant
0.0860881	13.2521	0.759588	0.450848	0.827261	-4.74319	FBN1	Pericytes	Mesenchymal	Non-significant
0.0720415	13.6992	0.83048	0.409972	0.827261	-4.74407	BRD2	Pericytes	Mesenchymal	Non-significant
-0.0997038	13.9325	-0.862233	0.392423	0.827261	-4.74687	STEAP4	Pericytes	Mesenchymal	Non-significant
0.0777743	11.4881	0.989825	0.326732	0.827261	-4.74705	DNAAF1	Pericytes	Mesenchymal	Non-significant
-0.0756308	11.3947	-1.0455	0.300512	0.812748	-4.74713	PCP4	Pericytes	Mesenchymal	Non-significant
-0.0865859	12.5816	-0.65231	0.517005	0.852291	-4.74776	ANGPT2	Pericytes	Mesenchymal	Non-significant
0.079934	12.0542	0.698011	0.488205	0.838937	-4.74996	MEST	Pericytes	Mesenchymal	Non-significant
0.0740446	11.6739	0.875254	0.385364	0.827261	-4.75068	ANPEP	Pericytes	Mesenchymal	Non-significant
0.0810592	11.8076	0.800946	0.426719	0.827261	-4.75099	CD3D	Pericytes	Mesenchymal	Non-significant
0.0872263	11.9948	0.709428	0.481151	0.833092	-4.75272	CXCR4	Pericytes	Mesenchymal	Non-significant
-0.0809173	12.532	-0.626379	0.53374	0.852291	-4.75322	FGL2	Pericytes	Mesenchymal	Non-significant
0.0737003	11.5021	0.969522	0.336665	0.827261	-4.7534	MS4A3	Pericytes	Mesenchymal	Non-significant
-0.0812406	12.8232	-0.647257	0.520244	0.852291	-4.75603	PTPRC	Pericytes	Mesenchymal	Non-significant
0.0703548	12.6781	0.61701	0.539856	0.852291	-4.75777	CD40	Pericytes	Mesenchymal	Non-significant
0.0750513	11.3387	1.06818	0.290256	0.808911	-4.76098	IL1B	Pericytes	Mesenchymal	Non-significant
0.0964406	11.6769	0.837478	0.406064	0.827261	-4.76241	PLA2G7	Pericytes	Mesenchymal	Non-significant
-0.0733998	11.381	-1.02542	0.309797	0.821012	-4.76434	FOXI1	Pericytes	Mesenchymal	Non-significant
0.0737083	14.0071	0.828314	0.411187	0.827261	-4.76509	TFPI	Pericytes	Mesenchymal	Non-significant
-0.0815153	12.1966	-0.597421	0.552757	0.852291	-4.76529	C1orf162	Pericytes	Mesenchymal	Non-significant
-0.0941318	11.8876	-0.709181	0.481303	0.833092	-4.76676	RBP5	Pericytes	Mesenchymal	Non-significant
-0.0715414	12.9111	-0.613177	0.542368	0.852291	-4.76799	CD93	Pericytes	Mesenchymal	Non-significant
0.0747294	11.6897	0.820135	0.415793	0.827261	-4.7699	CD247	Pericytes	Mesenchymal	Non-significant
0.0787339	12.0872	0.604069	0.548361	0.852291	-4.77118	AMY2A	Pericytes	Mesenchymal	Non-significant
0.0661881	11.2565	1.11011	0.271935	0.795827	-4.77199	GDF15	Pericytes	Mesenchymal	Non-significant
0.0812716	11.9978	0.63643	0.52722	0.852291	-4.77279	CD2	Pericytes	Mesenchymal	Non-significant
-0.0779607	11.7628	-0.749024	0.457136	0.827261	-4.77673	CSF2RA	Pericytes	Mesenchymal	Non-significant
-0.0786422	13.2075	-0.637306	0.526654	0.852291	-4.77713	CRISPLD2	Pericytes	Mesenchymal	Non-significant
0.0783649	12.4018	0.50755	0.613863	0.875634	-4.77758	CCL5	Pericytes	Mesenchymal	Non-significant
0.0940277	11.7317	0.766871	0.446542	0.827261	-4.77821	CXCL6	Pericytes	Mesenchymal	Non-significant
0.0992899	13.0358	0.591901	0.55642	0.852291	-4.77825	THY1	Pericytes	Mesenchymal	Non-significant
0.0631625	12.7207	0.524844	0.601868	0.870642	-4.77911	PPP1R11	Pericytes	Mesenchymal	Non-significant
0.0664302	12.2725	0.501413	0.618146	0.878321	-4.78186	PILRA	Pericytes	Mesenchymal	Non-significant
-0.0700809	11.7875	-0.709766	0.480944	0.833092	-4.78458	BTLA	Pericytes	Mesenchymal	Non-significant
-0.0545346	12.4746	-0.45844	0.648501	0.885992	-4.78661	MYD88	Pericytes	Mesenchymal	Non-significant
-0.101859	12.1592	-0.506758	0.614415	0.875634	-4.78701	TSPY3	Pericytes	Mesenchymal	Non-significant
0.0670187	12.0975	0.528718	0.599196	0.869566	-4.78715	OGN	Pericytes	Mesenchymal	Non-significant
0.0610434	12.2034	0.484275	0.630175	0.884847	-4.78831	CTSK	Pericytes	Mesenchymal	Non-significant
-0.0766127	12.604	-0.458275	0.648618	0.885992	-4.78863	MS4A6A	Pericytes	Mesenchymal	Non-significant
0.0713831	12.802	0.486833	0.628373	0.884847	-4.78961	CAVIN2	Pericytes	Mesenchymal	Non-significant
-0.0622936	12.5402	-0.443985	0.658851	0.885992	-4.78988	CLEC14A	Pericytes	Mesenchymal	Non-significant
0.0727746	11.3733	0.997063	0.32324	0.827261	-4.78988	PPP1R1B	Pericytes	Mesenchymal	Non-significant
-0.0576438	12.0386	-0.538038	0.592791	0.86821	-4.79072	SLC26A2	Pericytes	Mesenchymal	Non-significant
0.0623162	12.3153	0.441941	0.66032	0.885992	-4.79094	TRAC	Pericytes	Mesenchymal	Non-significant
-0.0790329	13.0877	-0.550651	0.584174	0.864385	-4.79153	CTSS	Pericytes	Mesenchymal	Non-significant
0.0720234	14.1757	0.790864	0.432529	0.827261	-4.7933	COL1A1	Pericytes	Mesenchymal	Non-significant
0.076098	11.5041	0.894905	0.374862	0.827261	-4.79412	SELP	Pericytes	Mesenchymal	Non-significant
0.048942	12.7142	0.439292	0.662226	0.885992	-4.79464	PPARG	Pericytes	Mesenchymal	Non-significant
0.0711062	12.1932	0.438669	0.662675	0.885992	-4.79683	C7	Pericytes	Mesenchymal	Non-significant
-0.0796378	12.5738	-0.396852	0.693062	0.904688	-4.79799	UBD	Pericytes	Mesenchymal	Non-significant
0.0671897	11.2698	1.06683	0.290858	0.808911	-4.79805	KLK11	Pericytes	Mesenchymal	Non-significant
-0.0686896	12.8309	-0.450361	0.654277	0.885992	-4.79822	FCER1G	Pericytes	Mesenchymal	Non-significant
-0.0789248	11.7699	-0.672967	0.503876	0.852291	-4.79942	COCH	Pericytes	Mesenchymal	Non-significant
0.0614332	11.8125	0.647069	0.520365	0.852291	-4.80056	CD83	Pericytes	Mesenchymal	Non-significant
-0.0684249	12.0901	-0.457775	0.648975	0.885992	-4.80136	IL3RA	Pericytes	Mesenchymal	Non-significant
0.082287	11.5392	0.84849	0.39996	0.827261	-4.80206	MZB1	Pericytes	Mesenchymal	Non-significant
0.0539114	13.2037	0.529355	0.598758	0.869566	-4.80241	MDM2	Pericytes	Mesenchymal	Non-significant
0.0662211	11.7592	0.678856	0.500167	0.852291	-4.80323	HAVCR2	Pericytes	Mesenchymal	Non-significant
0.0739912	12.2782	0.336875	0.737534	0.923859	-4.80767	ACE2	Pericytes	Mesenchymal	Non-significant
-0.0718053	11.8547	-0.580738	0.563865	0.854776	-4.80861	PDGFRA	Pericytes	Mesenchymal	Non-significant
-0.0381998	12.7679	-0.36574	0.716007	0.920648	-4.80861	ADGRL4	Pericytes	Mesenchymal	Non-significant
-0.0795239	12.9876	-0.43387	0.666135	0.885992	-4.80909	C4B	Pericytes	Mesenchymal	Non-significant
0.0595375	11.732	0.680655	0.499037	0.852291	-4.80914	THEMIS2	Pericytes	Mesenchymal	Non-significant
-0.0687601	11.9638	-0.494533	0.622962	0.880743	-4.80981	MRC1	Pericytes	Mesenchymal	Non-significant
0.0461817	12.157	0.363642	0.717564	0.920648	-4.811	GLIPR1	Pericytes	Mesenchymal	Non-significant
0.0548038	13.4577	0.551447	0.583632	0.864385	-4.81483	PECAM1	Pericytes	Mesenchymal	Non-significant
0.0401967	12.8863	0.35082	0.727107	0.923859	-4.81596	ACTG2	Pericytes	Mesenchymal	Non-significant
0.0498344	13.0456	0.405322	0.686864	0.903169	-4.81649	SH2D3C	Pericytes	Mesenchymal	Non-significant
-0.0282972	12.6105	-0.233167	0.816525	0.953756	-4.81796	FBLN1	Pericytes	Mesenchymal	Non-significant
-0.0599976	12.1302	-0.321022	0.749449	0.934871	-4.81867	CCL19	Pericytes	Mesenchymal	Non-significant
-0.0312563	12.5226	-0.186828	0.852505	0.968849	-4.81981	CXCL11	Pericytes	Mesenchymal	Non-significant
-0.0207315	12.4015	-0.177305	0.859941	0.972217	-4.82031	MYC	Pericytes	Mesenchymal	Non-significant
-0.0305404	12.4356	-0.167655	0.867489	0.972217	-4.82066	CXCL10	Pericytes	Mesenchymal	Non-significant
-0.0441988	12.8124	-0.276855	0.782962	0.943834	-4.82175	ICAM1	Pericytes	Mesenchymal	Non-significant
0.0632134	11.7889	0.58865	0.558583	0.852291	-4.82241	PLCG2	Pericytes	Mesenchymal	Non-significant
0.0690238	11.8305	0.546284	0.587151	0.865274	-4.82301	PLAC9	Pericytes	Mesenchymal	Non-significant
0.0440683	13.1745	0.413838	0.680654	0.897482	-4.82322	COL5A2	Pericytes	Mesenchymal	Non-significant
-0.0399206	12.8005	-0.24734	0.805596	0.953756	-4.82416	HIGD1B	Pericytes	Mesenchymal	Non-significant
0.0102636	12.4529	0.0887366	0.929624	0.983707	-4.82426	SMYD2	Pericytes	Mesenchymal	Non-significant
0.0146921	12.5805	0.101087	0.919861	0.983707	-4.82528	TNC	Pericytes	Mesenchymal	Non-significant
-0.0235107	12.1852	-0.204158	0.839007	0.963453	-4.82642	MALL	Pericytes	Mesenchymal	Non-significant
0.0861151	11.3468	0.963283	0.339756	0.827261	-4.82656	ARC	Pericytes	Mesenchymal	Non-significant
0.0721447	11.3378	0.971525	0.335676	0.827261	-4.82661	HMGCS2	Pericytes	Mesenchymal	Non-significant
0.00896184	12.2826	0.0584385	0.953618	0.983707	-4.82846	LPL	Pericytes	Mesenchymal	Non-significant
0.0151509	12.2247	0.11303	0.910431	0.983707	-4.82953	IRF8	Pericytes	Mesenchymal	Non-significant
-0.0760107	11.41	-0.897971	0.37324	0.827261	-4.83037	AHSP	Pericytes	Mesenchymal	Non-significant
0.0316008	12.0707	0.273918	0.785207	0.943834	-4.83041	CD209	Pericytes	Mesenchymal	Non-significant
-0.058891	13.3335	-0.43804	0.663128	0.885992	-4.83062	EDNRB	Pericytes	Mesenchymal	Non-significant
-0.065462	11.5084	-0.796532	0.429257	0.827261	-4.83129	SERPINB3	Pericytes	Mesenchymal	Non-significant
0.0436152	11.9931	0.346698	0.730184	0.923859	-4.83151	BCL2L11	Pericytes	Mesenchymal	Non-significant
-0.0462981	11.8955	-0.443515	0.659189	0.885992	-4.83169	CYTIP	Pericytes	Mesenchymal	Non-significant
0.0667338	11.5825	0.748596	0.457392	0.827261	-4.83182	NKG7	Pericytes	Mesenchymal	Non-significant
-0.0152875	12.1729	-0.134038	0.893877	0.983042	-4.83187	SERPINB9	Pericytes	Mesenchymal	Non-significant
-0.0397135	11.9931	-0.338275	0.736485	0.923859	-4.83235	CD3E	Pericytes	Mesenchymal	Non-significant
0.021973	12.8084	0.130633	0.896557	0.983042	-4.83282	VCAM1	Pericytes	Mesenchymal	Non-significant
-0.0419089	12.0196	-0.29973	0.765549	0.943834	-4.83357	IL7R	Pericytes	Mesenchymal	Non-significant
0.0268898	12.0753	0.23396	0.815913	0.953756	-4.83389	KCNMA1	Pericytes	Mesenchymal	Non-significant
0.0663306	11.2768	1.01085	0.316655	0.827261	-4.8346	ARFGEF3	Pericytes	Mesenchymal	Non-significant
0.0173502	12.1458	0.123091	0.902498	0.983042	-4.8346	MS4A4A	Pericytes	Mesenchymal	Non-significant
-0.0093933	12.1439	-0.078825	0.937467	0.983707	-4.83646	CD14	Pericytes	Mesenchymal	Non-significant
-0.0443803	13.4235	-0.442781	0.659717	0.885992	-4.83662	GNG11	Pericytes	Mesenchymal	Non-significant
0.0439691	11.929	0.370374	0.712572	0.919198	-4.83844	LYVE1	Pericytes	Mesenchymal	Non-significant
0.0648737	11.5629	0.747591	0.457993	0.827261	-4.8389	GYPA	Pericytes	Mesenchymal	Non-significant
0.0684956	11.3964	0.896353	0.374095	0.827261	-4.83925	PCSK2	Pericytes	Mesenchymal	Non-significant
0.0188248	12.0688	0.14298	0.886845	0.979439	-4.84127	PSG2	Pericytes	Mesenchymal	Non-significant
0.0774057	11.5488	0.741972	0.461362	0.827261	-4.84184	FFAR2	Pericytes	Mesenchymal	Non-significant
0.00239966	12.0979	0.0190606	0.984864	0.994204	-4.84204	FCGR1A	Pericytes	Mesenchymal	Non-significant
0.0660496	11.6889	0.607283	0.546242	0.852291	-4.84469	CELF4	Pericytes	Mesenchymal	Non-significant
0.0327329	11.9458	0.304961	0.761584	0.941595	-4.84475	LILRB2	Pericytes	Mesenchymal	Non-significant
0.0253554	11.9905	0.222957	0.824421	0.954804	-4.84636	THAP2	Pericytes	Mesenchymal	Non-significant
-0.054771	11.6334	-0.635938	0.527539	0.852291	-4.84668	UBE2C	Pericytes	Mesenchymal	Non-significant
0.0138983	12.0271	0.101052	0.919888	0.983707	-4.84874	EGFL7	Pericytes	Mesenchymal	Non-significant
-0.0246098	13.1135	-0.165623	0.869081	0.972217	-4.84932	TAP1	Pericytes	Mesenchymal	Non-significant
-0.0330172	13.2667	-0.280862	0.779904	0.943834	-4.84975	TCIM	Pericytes	Mesenchymal	Non-significant
0.014891	13.093	0.130114	0.896966	0.983042	-4.84977	MEF2C	Pericytes	Mesenchymal	Non-significant
0.0657414	11.6642	0.602342	0.549501	0.852291	-4.85096	TNFRSF17	Pericytes	Mesenchymal	Non-significant
0.0683972	11.4942	0.785093	0.435875	0.827261	-4.8519	CD274	Pericytes	Mesenchymal	Non-significant
0.0585947	11.4691	0.804491	0.424688	0.827261	-4.85215	CFHR1	Pericytes	Mesenchymal	Non-significant
-0.0473103	11.795	-0.448474	0.655629	0.885992	-4.85308	CD68	Pericytes	Mesenchymal	Non-significant
0.0315857	11.9093	0.27999	0.780569	0.943834	-4.85461	SOX17	Pericytes	Mesenchymal	Non-significant
0.0358958	11.865	0.35294	0.725526	0.923859	-4.85464	BASP1	Pericytes	Mesenchymal	Non-significant
0.0639555	11.4566	0.809921	0.421588	0.827261	-4.85542	BMX	Pericytes	Mesenchymal	Non-significant
-0.000226481	11.9903	-0.00158064	0.998745	0.998745	-4.85651	VSIG4	Pericytes	Mesenchymal	Non-significant
0.0298608	13.4377	0.319955	0.750253	0.934871	-4.85788	BAG6	Pericytes	Mesenchymal	Non-significant
0.0281544	11.8964	0.250971	0.802802	0.953756	-4.86109	ITGAX	Pericytes	Mesenchymal	Non-significant
0.0883609	11.5998	0.629825	0.5315	0.852291	-4.86263	CNN1	Pericytes	Mesenchymal	Non-significant
-0.0455331	11.7615	-0.433564	0.666355	0.885992	-4.86524	SEMA3C	Pericytes	Mesenchymal	Non-significant
-0.046658	14.1361	-0.576908	0.566431	0.85594	-4.86595	FKBP1A	Pericytes	Mesenchymal	Non-significant
-0.061291	11.7192	-0.463914	0.644599	0.885992	-4.86688	PLA2G2A	Pericytes	Mesenchymal	Non-significant
0.0248283	11.8794	0.227651	0.820789	0.953762	-4.86747	CFHR3	Pericytes	Mesenchymal	Non-significant
0.035574	13.4458	0.246434	0.806293	0.953756	-4.8677	VWF	Pericytes	Mesenchymal	Non-significant
0.0602039	11.3838	0.855743	0.395971	0.827261	-4.868	CD1A	Pericytes	Mesenchymal	Non-significant
0.0550159	11.2197	0.99818	0.322703	0.827261	-4.86998	KRT7	Pericytes	Mesenchymal	Non-significant
0.0617866	11.3825	0.852162	0.397937	0.827261	-4.87053	LILRA4	Pericytes	Mesenchymal	Non-significant
0.0652402	11.6171	0.606423	0.546808	0.852291	-4.87065	MSX1	Pericytes	Mesenchymal	Non-significant
0.0253591	11.8406	0.255937	0.798984	0.953756	-4.87324	CD86	Pericytes	Mesenchymal	Non-significant
0.042221	11.7688	0.386045	0.701	0.906728	-4.87511	ERBB2	Pericytes	Mesenchymal	Non-significant
0.058465	11.3049	0.924965	0.359153	0.827261	-4.8753	AQP2	Pericytes	Mesenchymal	Non-significant
0.0421277	11.7384	0.41564	0.679343	0.897482	-4.87709	SNTN	Pericytes	Mesenchymal	Non-significant
0.0577468	11.2637	0.957523	0.342627	0.827261	-4.87769	GPX2	Pericytes	Mesenchymal	Non-significant
-0.0105141	11.8622	-0.0668196	0.946975	0.983707	-4.88083	SRPX	Pericytes	Mesenchymal	Non-significant
0.00487529	11.8671	0.0467787	0.962864	0.987874	-4.88086	GZMK	Pericytes	Mesenchymal	Non-significant
0.0361842	11.7562	0.349712	0.727933	0.923859	-4.88375	MKI67	Pericytes	Mesenchymal	Non-significant
0.0590885	11.3142	0.899667	0.372345	0.827261	-4.88455	GCG	Pericytes	Mesenchymal	Non-significant
0.0662789	11.4329	0.772015	0.443515	0.827261	-4.88524	TAC1	Pericytes	Mesenchymal	Non-significant
0.0615346	11.4572	0.744545	0.459817	0.827261	-4.88564	SELE	Pericytes	Mesenchymal	Non-significant
-0.00199342	11.8387	-0.0152691	0.987874	0.994204	-4.88794	APCDD1	Pericytes	Mesenchymal	Non-significant
-0.0474343	11.6155	-0.512579	0.610364	0.8751	-4.88897	ADAM28	Pericytes	Mesenchymal	Non-significant
0.0547468	13.9251	0.395537	0.694026	0.904688	-4.88902	DES	Pericytes	Mesenchymal	Non-significant
0.0541774	11.2839	0.921377	0.361006	0.827261	-4.88997	GLYATL1	Pericytes	Mesenchymal	Non-significant
-0.05997	11.4292	-0.758204	0.451669	0.827261	-4.89012	SNAI1	Pericytes	Mesenchymal	Non-significant
-0.000990241	11.8313	-0.0103161	0.991808	0.995992	-4.8904	ANKS1B	Pericytes	Mesenchymal	Non-significant
-0.0597789	11.4302	-0.752625	0.454987	0.827261	-4.89049	CYP2F1	Pericytes	Mesenchymal	Non-significant
0.0593792	11.5381	0.615661	0.540739	0.852291	-4.89267	XCR1	Pericytes	Mesenchymal	Non-significant
-0.0181542	11.7964	-0.17444	0.862181	0.972217	-4.89285	PGR	Pericytes	Mesenchymal	Non-significant
0.0632566	11.2883	0.908819	0.367538	0.827261	-4.89685	TNFRSF13B	Pericytes	Mesenchymal	Non-significant
-0.00413761	11.8017	-0.0440301	0.965045	0.987874	-4.89796	CLEC10A	Pericytes	Mesenchymal	Non-significant
-0.00033514	11.8033	-0.00325777	0.997413	0.998745	-4.89818	SLAMF1	Pericytes	Mesenchymal	Non-significant
-0.0108445	11.787	-0.102372	0.918846	0.983707	-4.89986	GATA3	Pericytes	Mesenchymal	Non-significant
-0.0154502	11.777	-0.15399	0.878199	0.975981	-4.8999	CDK1	Pericytes	Mesenchymal	Non-significant
-0.0516038	11.5258	-0.597901	0.552438	0.852291	-4.90075	TOX	Pericytes	Mesenchymal	Non-significant
-0.0509168	11.5101	-0.620878	0.537326	0.852291	-4.90266	PLD4	Pericytes	Mesenchymal	Non-significant
-0.0546847	11.5032	-0.625726	0.534166	0.852291	-4.90295	STC1	Pericytes	Mesenchymal	Non-significant
0.0443922	11.6433	0.453962	0.6517	0.885992	-4.90347	ACKR1	Pericytes	Mesenchymal	Non-significant
0.00720458	11.7758	0.0646785	0.948672	0.983707	-4.90396	CSF2RB	Pericytes	Mesenchymal	Non-significant
-0.0413095	11.6665	-0.388816	0.698961	0.906555	-4.9042	CX3CR1	Pericytes	Mesenchymal	Non-significant
-0.038286	11.6932	-0.307783	0.759447	0.941398	-4.90556	CD72	Pericytes	Mesenchymal	Non-significant
0.0541395	11.5741	0.514537	0.609004	0.8751	-4.90822	FGFBP1	Pericytes	Mesenchymal	Non-significant
0.0607179	11.3719	0.794272	0.43056	0.827261	-4.90879	SFTA2	Pericytes	Mesenchymal	Non-significant
0.0540457	11.5258	0.591267	0.556841	0.852291	-4.91005	KCNH7	Pericytes	Mesenchymal	Non-significant
0.0418187	11.6269	0.434137	0.665942	0.885992	-4.91089	CCR2	Pericytes	Mesenchymal	Non-significant
0.0170859	11.7367	0.161723	0.872136	0.972217	-4.91394	KLRB1	Pericytes	Mesenchymal	Non-significant
-0.0438963	11.5282	-0.549833	0.584731	0.864385	-4.91397	RIDA	Pericytes	Mesenchymal	Non-significant
-0.032756	11.6597	-0.338846	0.736057	0.923859	-4.91481	CLNK	Pericytes	Mesenchymal	Non-significant
-0.0297585	11.6771	-0.275592	0.783927	0.943834	-4.91656	CXCL2	Pericytes	Mesenchymal	Non-significant
0.0449885	11.535	0.550741	0.584112	0.864385	-4.91779	HEMGN	Pericytes	Mesenchymal	Non-significant
-0.01079	11.7159	-0.0651038	0.948335	0.983707	-4.91954	CYP4B1	Pericytes	Mesenchymal	Non-significant
0.0100184	13.8853	0.0728633	0.942188	0.983707	-4.92255	TTN	Pericytes	Mesenchymal	Non-significant
0.0358478	11.6326	0.353056	0.725439	0.923859	-4.92377	CLEC4E	Pericytes	Mesenchymal	Non-significant
0.0455633	11.4775	0.625722	0.534168	0.852291	-4.92441	LAG3	Pericytes	Mesenchymal	Non-significant
-0.0562978	11.3849	-0.740424	0.462293	0.827261	-4.92445	GZMB	Pericytes	Mesenchymal	Non-significant
0.0576414	11.4016	0.72369	0.472421	0.833092	-4.92496	TM4SF4	Pericytes	Mesenchymal	Non-significant
0.0598472	11.4733	0.626671	0.53355	0.852291	-4.92788	DERL3	Pericytes	Mesenchymal	Non-significant
0.0469665	11.4623	0.633728	0.528969	0.852291	-4.92924	OPRPN	Pericytes	Mesenchymal	Non-significant
0.018713	11.6745	0.192844	0.847814	0.967768	-4.93129	CTLA4	Pericytes	Mesenchymal	Non-significant
0.0206365	11.6622	0.209138	0.835138	0.963208	-4.93392	TENT5C	Pericytes	Mesenchymal	Non-significant
-0.0152876	11.67	-0.107579	0.914733	0.983707	-4.93403	SNCG	Pericytes	Mesenchymal	Non-significant
0.0075677	11.6867	0.0784089	0.937796	0.983707	-4.93434	ADGRG7	Pericytes	Mesenchymal	Non-significant
0.0561044	11.3959	0.709379	0.481181	0.833092	-4.9348	CXCR3	Pericytes	Mesenchymal	Non-significant
-0.0529518	11.5016	-0.522342	0.603597	0.870642	-4.93521	SPP1	Pericytes	Mesenchymal	Non-significant
0.00327993	11.6838	0.0370438	0.970588	0.989294	-4.93632	IL6R	Pericytes	Mesenchymal	Non-significant
0.0514363	11.4806	0.588558	0.558644	0.852291	-4.93633	CCR6	Pericytes	Mesenchymal	Non-significant
0.0569025	11.3538	0.758423	0.451539	0.827261	-4.93773	ZCCHC12	Pericytes	Mesenchymal	Non-significant
0.0196498	11.6399	0.231898	0.817505	0.953756	-4.9399	KLRC1	Pericytes	Mesenchymal	Non-significant
0.0197488	11.6547	0.202901	0.839985	0.963453	-4.94092	EDN1	Pericytes	Mesenchymal	Non-significant
0.00295736	11.6664	0.0331554	0.973675	0.990319	-4.94228	IL2RA	Pericytes	Mesenchymal	Non-significant
-0.00491404	11.662	-0.0569792	0.954775	0.983707	-4.94262	FCN1	Pericytes	Mesenchymal	Non-significant
-0.00240208	11.6568	-0.0229395	0.981784	0.994204	-4.94584	MMRN1	Pericytes	Mesenchymal	Non-significant
0.0422697	11.4755	0.559719	0.578016	0.864385	-4.94779	CYP2B6	Pericytes	Mesenchymal	Non-significant
0.0565316	11.4014	0.670571	0.505389	0.852291	-4.9487	MLPH	Pericytes	Mesenchymal	Non-significant
0.0171229	11.6269	0.186409	0.852831	0.968849	-4.94902	CD80	Pericytes	Mesenchymal	Non-significant
-0.0483348	11.4114	-0.647761	0.519921	0.852291	-4.95051	CFAP53	Pericytes	Mesenchymal	Non-significant
0.00467425	14.1335	0.0403663	0.967952	0.988723	-4.9507	DCN	Pericytes	Mesenchymal	Non-significant
0.0477462	11.3997	0.665468	0.508621	0.852291	-4.9508	AQP9	Pericytes	Mesenchymal	Non-significant
0.0226263	11.6049	0.251003	0.802777	0.953756	-4.95123	ESR1	Pericytes	Mesenchymal	Non-significant
0.0558462	11.4057	0.654767	0.515434	0.852291	-4.95231	GKN2	Pericytes	Mesenchymal	Non-significant
0.0494497	11.3176	0.775969	0.441197	0.827261	-4.9529	CTSG	Pericytes	Mesenchymal	Non-significant
0.0112041	11.6354	0.0947988	0.92483	0.983707	-4.95305	CA4	Pericytes	Mesenchymal	Non-significant
0.0508609	11.2433	0.856633	0.395483	0.827261	-4.95306	LY6D	Pericytes	Mesenchymal	Non-significant
0.0122235	11.6334	0.116951	0.907339	0.983707	-4.95355	SOX2	Pericytes	Mesenchymal	Non-significant
0.0152563	11.621	0.150352	0.881055	0.975981	-4.95486	GNLY	Pericytes	Mesenchymal	Non-significant
-0.0242778	11.5824	-0.234244	0.815693	0.953756	-4.95982	FAP	Pericytes	Mesenchymal	Non-significant
0.0216746	11.5742	0.254666	0.799961	0.953756	-4.9632	SPI1	Pericytes	Mesenchymal	Non-significant
-0.0288205	14.3311	-0.164909	0.869639	0.972217	-4.96749	THBS4	Pericytes	Mesenchymal	Non-significant
0.0487273	11.2723	0.803219	0.425416	0.827261	-4.96771	CDH16	Pericytes	Mesenchymal	Non-significant
0.0336351	11.5454	0.311075	0.756957	0.940761	-4.96839	CLECL1	Pericytes	Mesenchymal	Non-significant
0.0514211	11.2943	0.775045	0.441739	0.827261	-4.96909	ASCL1	Pericytes	Mesenchymal	Non-significant
-0.0338058	11.4906	-0.400875	0.690115	0.904688	-4.97927	SNCA	Pericytes	Mesenchymal	Non-significant
-0.00387625	11.5619	-0.0457396	0.963689	0.987874	-4.98584	ASCL3	Pericytes	Mesenchymal	Non-significant
0.0532367	11.3045	0.729572	0.468846	0.832727	-4.98612	SLC18A2	Pericytes	Mesenchymal	Non-significant
-0.0365061	11.4535	-0.43967	0.661954	0.885992	-4.98869	GPRC5A	Pericytes	Mesenchymal	Non-significant
0.0441668	11.2655	0.767854	0.445963	0.827261	-4.99029	TFF2	Pericytes	Mesenchymal	Non-significant
-0.0109946	11.5424	-0.124309	0.901538	0.983042	-4.99058	CD1C	Pericytes	Mesenchymal	Non-significant
0.0472179	11.3097	0.712199	0.479448	0.833092	-4.99068	CHGA	Pericytes	Mesenchymal	Non-significant
0.0429263	11.4045	0.557156	0.579753	0.864385	-4.99077	FOXP3	Pericytes	Mesenchymal	Non-significant
-0.0167759	11.5321	-0.197705	0.844028	0.965763	-4.99267	CCR7	Pericytes	Mesenchymal	Non-significant
-0.00977062	11.5288	-0.110087	0.912754	0.983707	-4.99976	PPP1R1A	Pericytes	Mesenchymal	Non-significant
0.00671339	11.5231	0.0760196	0.939688	0.983707	-5.00612	CD1E	Pericytes	Mesenchymal	Non-significant
0.0372231	11.4386	0.418293	0.677414	0.897482	-5.0124	CFTR	Pericytes	Mesenchymal	Non-significant
0.0246511	11.4836	0.282225	0.778864	0.943834	-5.01494	TOP2A	Pericytes	Mesenchymal	Non-significant
0.0388111	11.3164	0.641791	0.52376	0.852291	-5.01714	NAT8	Pericytes	Mesenchymal	Non-significant
-0.00672006	11.503	-0.0800524	0.936495	0.983707	-5.02015	ADH1C	Pericytes	Mesenchymal	Non-significant
-0.0232308	11.4575	-0.279846	0.780679	0.943834	-5.02912	ADGRE1	Pericytes	Mesenchymal	Non-significant
0.0345608	11.3578	0.530356	0.598068	0.869566	-5.03145	GYPB	Pericytes	Mesenchymal	Non-significant
-0.00675464	11.4824	-0.082602	0.934478	0.983707	-5.03277	PLIN4	Pericytes	Mesenchymal	Non-significant
0.0425951	11.3419	0.543191	0.589263	0.865708	-5.03752	CSF3	Pericytes	Mesenchymal	Non-significant
0.0107044	11.473	0.125343	0.900724	0.983042	-5.03868	TSPAN19	Pericytes	Mesenchymal	Non-significant
0.02291	11.4396	0.284365	0.777232	0.943834	-5.03958	LRTM1	Pericytes	Mesenchymal	Non-significant
0.0332983	11.3821	0.441938	0.660322	0.885992	-5.04179	SPIB	Pericytes	Mesenchymal	Non-significant
0.00146542	11.4673	0.0180176	0.985692	0.994204	-5.04693	PEBP4	Pericytes	Mesenchymal	Non-significant
0.0391081	11.3171	0.56924	0.571585	0.860995	-5.04874	ADIPOQ	Pericytes	Mesenchymal	Non-significant
0.0120491	11.446	0.149576	0.881664	0.975981	-5.05322	EPCAM	Pericytes	Mesenchymal	Non-significant
-0.00480999	11.438	-0.0588249	0.953312	0.983707	-5.06327	CLCA2	Pericytes	Mesenchymal	Non-significant
0.0342738	11.2821	0.582321	0.562806	0.854776	-5.06686	DPEP1	Pericytes	Mesenchymal	Non-significant
0.0152701	11.4095	0.208383	0.835724	0.963208	-5.07123	LAMP3	Pericytes	Mesenchymal	Non-significant
0.0361708	11.259	0.599485	0.55139	0.852291	-5.0765	PPY	Pericytes	Mesenchymal	Non-significant
-0.0200877	11.394	-0.226709	0.821518	0.953762	-5.07936	CLIC6	Pericytes	Mesenchymal	Non-significant
-0.017533	11.3794	-0.244744	0.807595	0.953756	-5.08637	APOA5	Pericytes	Mesenchymal	Non-significant
0.0134249	11.3859	0.162743	0.871336	0.972217	-5.09356	ALAS2	Pericytes	Mesenchymal	Non-significant
0.0317711	11.2785	0.493693	0.623552	0.880743	-5.10414	MLANA	Pericytes	Mesenchymal	Non-significant
-0.021292	11.3466	-0.288321	0.774219	0.943834	-5.10469	KRT20	Pericytes	Mesenchymal	Non-significant
-0.0163094	11.3536	-0.233166	0.816525	0.953756	-5.10742	TMEM52B	Pericytes	Mesenchymal	Non-significant
-0.00611961	11.3668	-0.0841042	0.933289	0.983707	-5.11365	C1orf194	Pericytes	Mesenchymal	Non-significant
-0.00585913	11.3644	-0.0820261	0.934933	0.983707	-5.11494	C15orf48	Pericytes	Mesenchymal	Non-significant
0.00517582	11.3656	0.0636974	0.94945	0.983707	-5.1168	CD19	Pericytes	Mesenchymal	Non-significant
-0.0201753	11.3305	-0.283194	0.778126	0.943834	-5.1188	AQP8	Pericytes	Mesenchymal	Non-significant
0.0246795	11.2958	0.393362	0.695621	0.904688	-5.12143	AGER	Pericytes	Mesenchymal	Non-significant
0.00709931	11.3508	0.100245	0.920526	0.983707	-5.12547	CDH4	Pericytes	Mesenchymal	Non-significant
-0.0222657	11.2805	-0.338311	0.736458	0.923859	-5.14215	CCDC78	Pericytes	Mesenchymal	Non-significant
0.0009832	11.3238	0.0151892	0.987938	0.994204	-5.15057	MCEMP1	Pericytes	Mesenchymal	Non-significant
-0.0103725	11.269	-0.175209	0.861579	0.972217	-5.18169	DNASE1L3	Pericytes	Mesenchymal	Non-significant
0.548488	11.4029	2.5915	0.0129516	0.556969	-4.03942	UMOD	Plasma	Immune	Non-significant
-1.39908	11.6115	-3.13751	0.00305211	0.556969	-4.07147	ALB	Plasma	Immune	Non-significant
0.505797	11.4227	2.49185	0.0165876	0.556969	-4.09933	CD1A	Plasma	Immune	Non-significant
0.523909	11.4668	2.53411	0.0149452	0.556969	-4.10514	FOXJ1	Plasma	Immune	Non-significant
0.552592	11.427	2.39545	0.0209643	0.556969	-4.14506	FOXI1	Plasma	Immune	Non-significant
0.540066	11.4953	2.45395	0.0181986	0.556969	-4.15116	FCN2	Plasma	Immune	Non-significant
0.5845	11.518	2.49199	0.0165821	0.556969	-4.15406	CYP1A1	Plasma	Immune	Non-significant
1.21568	11.7133	2.8869	0.00603258	0.556969	-4.15729	TNFRSF9	Plasma	Immune	Non-significant
0.519995	11.4823	2.38267	0.0216166	0.556969	-4.17995	PITX1	Plasma	Immune	Non-significant
0.891289	11.5166	2.39131	0.0211735	0.556969	-4.18977	MLPH	Plasma	Immune	Non-significant
0.478681	11.4596	2.25385	0.0292872	0.632242	-4.21538	C1orf194	Plasma	Immune	Non-significant
0.381797	11.4002	2.19774	0.0333274	0.632242	-4.21581	EGFL7	Plasma	Immune	Non-significant
0.455301	11.4201	2.19041	0.0338903	0.632242	-4.22998	ALAS2	Plasma	Immune	Non-significant
0.497722	11.4085	2.15816	0.0364671	0.632242	-4.23837	EGFR	Plasma	Immune	Non-significant
-1.41912	11.8794	-2.83151	0.00698506	0.556969	-4.24462	LST1	Plasma	Immune	Non-significant
0.619271	11.4867	2.15139	0.0370294	0.632242	-4.27193	AQP9	Plasma	Immune	Non-significant
0.430015	11.44	2.0776	0.0436708	0.642829	-4.28322	KCNK3	Plasma	Immune	Non-significant
0.372326	11.4084	2.04028	0.0474103	0.642829	-4.28628	AICDA	Plasma	Immune	Non-significant
0.425729	11.4905	2.11724	0.0399833	0.636229	-4.28652	ACTA2	Plasma	Immune	Non-significant
-1.58177	12.1526	-2.98753	0.00460468	0.556969	-4.2912	C4B	Plasma	Immune	Non-significant
0.429922	11.4924	2.10162	0.0414032	0.636229	-4.29204	CLCA2	Plasma	Immune	Non-significant
0.340087	11.3735	1.99452	0.0523743	0.654347	-4.29285	SLC18A2	Plasma	Immune	Non-significant
0.493624	11.4784	2.06781	0.0446263	0.642829	-4.30123	CCR8	Plasma	Immune	Non-significant
0.498989	11.5716	2.0517	0.0462381	0.642829	-4.34151	CD80	Plasma	Immune	Non-significant
0.357063	11.493	1.95229	0.0573465	0.654347	-4.34389	ECSCR	Plasma	Immune	Non-significant
0.325476	11.412	1.88789	0.0657094	0.654347	-4.34479	PEBP4	Plasma	Immune	Non-significant
0.316469	11.386	1.85383	0.0705393	0.654347	-4.35201	MYH11	Plasma	Immune	Non-significant
0.311786	11.3602	1.82307	0.0751573	0.654347	-4.35833	COL17A1	Plasma	Immune	Non-significant
0.656143	11.7226	2.1702	0.0354854	0.632242	-4.36336	VWA5A	Plasma	Immune	Non-significant
0.448017	11.4623	1.87547	0.0674374	0.654347	-4.36609	CLIC6	Plasma	Immune	Non-significant
0.354958	11.3937	1.80072	0.0786691	0.654347	-4.37551	SCUBE1	Plasma	Immune	Non-significant
0.560863	11.5217	1.88821	0.0656659	0.654347	-4.37724	FGFBP2	Plasma	Immune	Non-significant
0.573177	11.5732	1.89262	0.0650617	0.654347	-4.391	CLC	Plasma	Immune	Non-significant
0.292664	11.3479	1.7249	0.0916312	0.654347	-4.39259	TBX3	Plasma	Immune	Non-significant
0.561817	11.7581	2.111	0.0405458	0.636229	-4.39391	PLA2G7	Plasma	Immune	Non-significant
0.292647	11.3722	1.72462	0.0916832	0.654347	-4.39736	CD300E	Plasma	Immune	Non-significant
0.392365	11.4763	1.77962	0.0821128	0.654347	-4.39776	PPM1N	Plasma	Immune	Non-significant
0.832604	11.6744	1.96984	0.0552322	0.654347	-4.39998	NTN4	Plasma	Immune	Non-significant
0.772706	11.6114	1.90252	0.0637244	0.654347	-4.40036	TSPAN19	Plasma	Immune	Non-significant
0.395415	11.4449	1.75428	0.086412	0.654347	-4.40402	SNTN	Plasma	Immune	Non-significant
0.368053	11.5233	1.78551	0.0811382	0.654347	-4.40728	PCP4	Plasma	Immune	Non-significant
0.285114	11.3557	1.68676	0.0987955	0.654347	-4.40772	SLC22A8	Plasma	Immune	Non-significant
0.32177	11.4335	1.73417	0.0899575	0.654347	-4.4079	CD5L	Plasma	Immune	Non-significant
0.301212	11.3513	1.66284	0.103521	0.654347	-4.41592	TFF2	Plasma	Immune	Non-significant
-1.41519	12.4081	-2.56828	0.0137267	0.556969	-4.41614	S100A1	Plasma	Immune	Non-significant
0.274997	11.3148	1.63508	0.109236	0.654347	-4.41973	GDF15	Plasma	Immune	Non-significant
0.380365	11.4905	1.7311	0.0905094	0.654347	-4.42006	BMX	Plasma	Immune	Non-significant
0.338994	11.4591	1.71501	0.0934459	0.654347	-4.42008	PLD4	Plasma	Immune	Non-significant
-0.822688	12.3105	-2.48381	0.0169181	0.556969	-4.42167	PCNA	Plasma	Immune	Non-significant
0.275356	11.348	1.63063	0.110175	0.654347	-4.4268	CHGA	Plasma	Immune	Non-significant
0.27187	11.3289	1.61233	0.114109	0.654347	-4.43052	HPGDS	Plasma	Immune	Non-significant
-0.761817	11.5077	-1.75696	0.0859489	0.654347	-4.43146	AGER	Plasma	Immune	Non-significant
-1.45171	12.3629	-2.41058	0.0202149	0.556969	-4.43565	CCL5	Plasma	Immune	Non-significant
0.443802	11.5729	1.73593	0.0896428	0.654347	-4.43627	SEMA3C	Plasma	Immune	Non-significant
-0.475146	11.4577	-1.70446	0.0954157	0.654347	-4.43737	KNG1	Plasma	Immune	Non-significant
0.375546	11.4555	1.65365	0.105385	0.654347	-4.43942	ROBO4	Plasma	Immune	Non-significant
0.290008	11.3746	1.60141	0.116511	0.654347	-4.44239	CAPN8	Plasma	Immune	Non-significant
0.367139	11.51	1.66009	0.104075	0.654347	-4.4435	FAP	Plasma	Immune	Non-significant
0.366892	11.4712	1.64553	0.107056	0.654347	-4.44401	BTNL9	Plasma	Immune	Non-significant
0.277063	11.3793	1.59385	0.118196	0.654347	-4.44419	C6orf118	Plasma	Immune	Non-significant
-1.36736	12.4848	-2.35935	0.0228545	0.556969	-4.45091	BCL2L11	Plasma	Immune	Non-significant
0.26468	11.3497	1.55252	0.127769	0.654347	-4.45465	DIRAS3	Plasma	Immune	Non-significant
0.288464	11.4149	1.58021	0.12129	0.654347	-4.45512	PLAC9	Plasma	Immune	Non-significant
0.315312	11.4305	1.5883	0.119448	0.654347	-4.45579	SERPINB2	Plasma	Immune	Non-significant
0.262833	11.3543	1.5467	0.129166	0.654347	-4.45681	ASCL1	Plasma	Immune	Non-significant
0.268224	11.3883	1.55984	0.12603	0.654347	-4.4572	MS4A2	Plasma	Immune	Non-significant
0.76183	12.2479	2.23142	0.0308472	0.632242	-4.45745	TNXB	Plasma	Immune	Non-significant
0.272104	11.3889	1.56124	0.125699	0.654347	-4.45752	BAMBI	Plasma	Immune	Non-significant
0.337269	11.5176	1.60726	0.115219	0.654347	-4.45994	CNN1	Plasma	Immune	Non-significant
0.287728	11.3992	1.5531	0.127631	0.654347	-4.46232	TMEM100	Plasma	Immune	Non-significant
1.00905	13.0641	2.5107	0.0158356	0.556969	-4.46235	COL1A2	Plasma	Immune	Non-significant
0.263254	11.3818	1.53329	0.132434	0.663608	-4.4642	ARFGEF3	Plasma	Immune	Non-significant
0.497071	11.7165	1.73657	0.0895285	0.654347	-4.46632	KLRB1	Plasma	Immune	Non-significant
0.277362	11.4513	1.55559	0.127038	0.654347	-4.4669	CD274	Plasma	Immune	Non-significant
0.342731	11.4557	1.55117	0.128094	0.654347	-4.47007	CA4	Plasma	Immune	Non-significant
0.253154	11.3292	1.49486	0.142157	0.667969	-4.47155	SPDEF	Plasma	Immune	Non-significant
0.890188	12.7822	2.29735	0.0264615	0.609937	-4.4722	MEF2C	Plasma	Immune	Non-significant
1.16706	14.5355	2.67815	0.0103993	0.556969	-4.47517	TENT5C	Plasma	Immune	Non-significant
0.673014	12.069	2.00402	0.0513078	0.654347	-4.4752	PDGFRA	Plasma	Immune	Non-significant
0.258669	11.3923	1.48786	0.14399	0.667969	-4.48001	ACKR1	Plasma	Immune	Non-significant
0.534607	11.8727	1.81293	0.0767341	0.654347	-4.48087	PTN	Plasma	Immune	Non-significant
-1.10021	12.9827	-2.3575	0.0229553	0.556969	-4.48794	TAP1	Plasma	Immune	Non-significant
0.246068	11.3408	1.4434	0.156057	0.667969	-4.48968	CDH4	Plasma	Immune	Non-significant
0.244482	11.3375	1.44069	0.156818	0.667969	-4.48998	TMEM52B	Plasma	Immune	Non-significant
0.575419	11.9331	1.78412	0.0813667	0.654347	-4.49364	MYC	Plasma	Immune	Non-significant
0.815594	12.0409	1.85312	0.0706432	0.654347	-4.49488	PLA2G2A	Plasma	Immune	Non-significant
0.290453	11.4846	1.46076	0.151254	0.667969	-4.49805	FFAR2	Plasma	Immune	Non-significant
0.244302	11.372	1.42152	0.162283	0.667969	-4.49878	CCDC78	Plasma	Immune	Non-significant
0.285822	11.4706	1.44834	0.15468	0.667969	-4.49911	SST	Plasma	Immune	Non-significant
0.279696	11.4563	1.43307	0.158972	0.667969	-4.50228	BBOX1	Plasma	Immune	Non-significant
0.277217	11.515	1.44497	0.155618	0.667969	-4.50445	DPEP1	Plasma	Immune	Non-significant
-0.669238	12.3397	-1.89359	0.0649301	0.654347	-4.50588	CAV1	Plasma	Immune	Non-significant
0.474604	11.779	1.58192	0.120899	0.654347	-4.50675	ASPN	Plasma	Immune	Non-significant
0.273692	11.5147	1.42541	0.161161	0.667969	-4.50987	RGS16	Plasma	Immune	Non-significant
0.704374	12.7816	1.94068	0.0587831	0.654347	-4.51377	COL1A1	Plasma	Immune	Non-significant
0.747535	12.6005	1.88548	0.0660424	0.654347	-4.51697	SLAMF1	Plasma	Immune	Non-significant
-0.853578	11.9014	-1.59533	0.117865	0.654347	-4.51727	CD69	Plasma	Immune	Non-significant
0.234409	11.399	1.35293	0.183054	0.70503	-4.52128	TREM2	Plasma	Immune	Non-significant
0.236097	11.414	1.3483	0.184528	0.70503	-4.52372	STC2	Plasma	Immune	Non-significant
0.345165	11.4887	1.36578	0.179016	0.70503	-4.52519	OPRPN	Plasma	Immune	Non-significant
-0.384796	11.6866	-1.45345	0.153262	0.667969	-4.52665	SPIB	Plasma	Immune	Non-significant
0.225196	11.3384	1.32163	0.193189	0.70503	-4.52675	FOXP3	Plasma	Immune	Non-significant
-0.439388	12.0745	-1.56034	0.125912	0.654347	-4.52727	BTLA	Plasma	Immune	Non-significant
0.707651	12.7338	1.80214	0.0784432	0.654347	-4.52799	DERL3	Plasma	Immune	Non-significant
0.223187	11.3267	1.31297	0.196066	0.70503	-4.52871	RETN	Plasma	Immune	Non-significant
0.252297	11.4436	1.33392	0.18916	0.70503	-4.5297	SCGB2A1	Plasma	Immune	Non-significant
-0.336637	11.6503	-1.43569	0.158229	0.667969	-4.52992	TAC1	Plasma	Immune	Non-significant
-0.346294	11.7859	-1.44988	0.15425	0.667969	-4.53221	CLEC14A	Plasma	Immune	Non-significant
0.264817	11.5401	1.34555	0.185407	0.70503	-4.53271	LY86	Plasma	Immune	Non-significant
0.226129	11.3921	1.30002	0.200428	0.70503	-4.53562	PCSK2	Plasma	Immune	Non-significant
-0.353371	11.6187	-1.39446	0.170248	0.694552	-4.53571	CSF3	Plasma	Immune	Non-significant
0.243423	11.4385	1.30625	0.198319	0.70503	-4.53615	CCR6	Plasma	Immune	Non-significant
0.620633	12.5358	1.69219	0.0977482	0.654347	-4.53651	IL6R	Plasma	Immune	Non-significant
0.286699	11.5616	1.33314	0.189411	0.70503	-4.53671	CLNK	Plasma	Immune	Non-significant
0.221553	11.3465	1.28767	0.204656	0.70503	-4.5368	GPRC5A	Plasma	Immune	Non-significant
0.418349	11.8977	1.46977	0.148806	0.667969	-4.53856	AMY2A	Plasma	Immune	Non-significant
-0.369567	11.6061	-1.3594	0.181014	0.70503	-4.53902	LPL	Plasma	Immune	Non-significant
0.221996	11.3685	1.28366	0.206043	0.70503	-4.53928	CYP2F1	Plasma	Immune	Non-significant
0.405379	11.8782	1.45526	0.152764	0.667969	-4.53936	LEF1	Plasma	Immune	Non-significant
0.303864	11.6011	1.29384	0.202536	0.70503	-4.54785	KCNH7	Plasma	Immune	Non-significant
0.225554	11.4024	1.25367	0.216644	0.708318	-4.54849	CYP3A4	Plasma	Immune	Non-significant
0.788003	13.0064	1.65873	0.104351	0.654347	-4.54976	LYZ	Plasma	Immune	Non-significant
-0.397439	11.8406	-1.35468	0.1825	0.70503	-4.54985	CCDC39	Plasma	Immune	Non-significant
-0.508291	12.2566	-1.47279	0.147995	0.667969	-4.54993	ACTG2	Plasma	Immune	Non-significant
0.278137	11.5366	1.26732	0.211773	0.708318	-4.55051	PDPN	Plasma	Immune	Non-significant
0.250206	11.5585	1.2707	0.210578	0.708318	-4.55062	THY1	Plasma	Immune	Non-significant
0.342024	11.6408	1.28503	0.20557	0.70503	-4.55173	GATA3	Plasma	Immune	Non-significant
0.292214	11.6789	1.29161	0.2033	0.70503	-4.5528	ITGAX	Plasma	Immune	Non-significant
0.316583	11.6695	1.28551	0.205405	0.70503	-4.55337	CYP4B1	Plasma	Immune	Non-significant
0.659182	14.34	1.72778	0.0911095	0.654347	-4.55338	SLAMF7	Plasma	Immune	Non-significant
0.61342	12.5627	1.51855	0.136096	0.667969	-4.55428	PTGDS	Plasma	Immune	Non-significant
-0.509054	12.3191	-1.45919	0.151685	0.667969	-4.55475	MNDA	Plasma	Immune	Non-significant
0.586349	12.1359	1.42792	0.160441	0.667969	-4.55536	SMYD2	Plasma	Immune	Non-significant
0.20795	11.3279	1.21478	0.230992	0.73054	-4.5568	CDH16	Plasma	Immune	Non-significant
0.210204	11.3918	1.21052	0.232602	0.73054	-4.55938	KIT	Plasma	Immune	Non-significant
0.355618	11.7936	1.28246	0.206462	0.70503	-4.55984	APOBEC3A	Plasma	Immune	Non-significant
-0.464284	12.2718	-1.38684	0.172544	0.697743	-4.56	UBD	Plasma	Immune	Non-significant
0.348309	11.7475	1.26125	0.213929	0.708318	-4.56132	CTLA4	Plasma	Immune	Non-significant
0.341479	11.8659	1.28374	0.206015	0.70503	-4.56315	CD28	Plasma	Immune	Non-significant
-0.291729	11.6482	-1.23898	0.221985	0.720669	-4.56399	TCL1A	Plasma	Immune	Non-significant
0.202904	11.3312	1.18187	0.243665	0.73054	-4.56582	ZCCHC12	Plasma	Immune	Non-significant
0.263195	11.5078	1.19389	0.238977	0.73054	-4.56608	CYP2B6	Plasma	Immune	Non-significant
0.262591	11.5061	1.1812	0.24393	0.73054	-4.56873	EPCAM	Plasma	Immune	Non-significant
0.234863	11.5062	1.18074	0.244112	0.73054	-4.56888	MAMDC2	Plasma	Immune	Non-significant
0.200933	11.3494	1.16857	0.248928	0.73054	-4.56957	PVALB	Plasma	Immune	Non-significant
-0.278848	11.8017	-1.21615	0.230474	0.73054	-4.56997	MMRN2	Plasma	Immune	Non-significant
0.644014	13.755	1.45058	0.154058	0.667969	-4.57072	FKBP11	Plasma	Immune	Non-significant
0.434252	12.1033	1.26187	0.213708	0.708318	-4.57262	DPT	Plasma	Immune	Non-significant
-0.288964	11.5835	-1.17675	0.245683	0.73054	-4.57299	ADAMTS1	Plasma	Immune	Non-significant
0.534111	12.5217	1.30156	0.199905	0.70503	-4.5732	C1orf162	Plasma	Immune	Non-significant
-0.334516	11.9304	-1.20061	0.236386	0.73054	-4.57457	CXCL11	Plasma	Immune	Non-significant
-0.284322	11.596	-1.16339	0.251003	0.73054	-4.57545	COCH	Plasma	Immune	Non-significant
0.531659	12.4389	1.25411	0.216488	0.708318	-4.57672	CD14	Plasma	Immune	Non-significant
0.270523	11.5828	1.14567	0.258185	0.73054	-4.57707	PLA1A	Plasma	Immune	Non-significant
-0.31007	11.7452	-1.15022	0.256327	0.73054	-4.57884	BANK1	Plasma	Immune	Non-significant
0.439371	12.302	1.21819	0.229706	0.73054	-4.579	GLIPR1	Plasma	Immune	Non-significant
0.308701	11.6773	1.1394	0.260761	0.73054	-4.57942	CD247	Plasma	Immune	Non-significant
0.433132	12.3327	1.2022	0.235779	0.73054	-4.5806	CXCL10	Plasma	Immune	Non-significant
0.256712	11.5609	1.12345	0.267398	0.73054	-4.58117	DUSP2	Plasma	Immune	Non-significant
0.359541	11.7787	1.13591	0.262201	0.73054	-4.58135	GYPA	Plasma	Immune	Non-significant
0.246821	11.6595	1.11735	0.269968	0.73054	-4.58291	EHF	Plasma	Immune	Non-significant
0.382734	12.1767	1.16233	0.251428	0.73054	-4.58301	PMP22	Plasma	Immune	Non-significant
0.25151	11.5819	1.10648	0.274589	0.73054	-4.58446	CCL19	Plasma	Immune	Non-significant
0.394466	12.3176	1.15283	0.255263	0.73054	-4.58462	CD2	Plasma	Immune	Non-significant
-0.405009	12.5282	-1.16642	0.249787	0.73054	-4.5851	SERPINB9	Plasma	Immune	Non-significant
0.229796	11.5978	1.10206	0.276486	0.73054	-4.58531	ERG	Plasma	Immune	Non-significant
0.208836	11.5105	1.09882	0.277878	0.73054	-4.58604	LTBP2	Plasma	Immune	Non-significant
-0.297255	11.8832	-1.10195	0.27653	0.73054	-4.58649	GNG11	Plasma	Immune	Non-significant
-0.246784	11.6284	-1.09549	0.279318	0.73054	-4.58667	TMC5	Plasma	Immune	Non-significant
0.322318	11.897	1.09913	0.277745	0.73054	-4.58721	CD3E	Plasma	Immune	Non-significant
0.29536	11.6217	1.08703	0.282999	0.73054	-4.58798	TOP2A	Plasma	Immune	Non-significant
0.494405	12.9142	1.12827	0.265377	0.73054	-4.58854	CD27	Plasma	Immune	Non-significant
-0.237799	11.601	-1.08132	0.285502	0.73054	-4.58884	FGFBP1	Plasma	Immune	Non-significant
0.371129	11.6462	1.08139	0.28547	0.73054	-4.58885	LILRA5	Plasma	Immune	Non-significant
0.189822	11.4059	1.08854	0.28234	0.73054	-4.5889	NPDC1	Plasma	Immune	Non-significant
-0.233837	11.5893	-1.07928	0.286399	0.73054	-4.58917	CFHR1	Plasma	Immune	Non-significant
0.195763	11.4091	1.08367	0.284469	0.73054	-4.58988	LHFPL5	Plasma	Immune	Non-significant
0.381434	12.1266	1.07519	0.288207	0.73054	-4.59054	INMT	Plasma	Immune	Non-significant
0.375571	12.4329	1.0793	0.286392	0.73054	-4.5907	TRAC	Plasma	Immune	Non-significant
0.374731	12.488	1.07472	0.288413	0.73054	-4.5911	FBN1	Plasma	Immune	Non-significant
0.550304	13.5754	1.08866	0.282287	0.73054	-4.59136	DES	Plasma	Immune	Non-significant
0.472246	13.2142	1.07779	0.287058	0.73054	-4.59177	PRCP	Plasma	Immune	Non-significant
0.469952	12.792	1.0531	0.298098	0.742748	-4.59289	AIF1	Plasma	Immune	Non-significant
0.313732	11.8859	1.03471	0.30651	0.747626	-4.5946	CXCR3	Plasma	Immune	Non-significant
0.204135	11.4669	1.05624	0.296679	0.742748	-4.59491	CD5	Plasma	Immune	Non-significant
0.192844	11.4585	1.04962	0.299677	0.742748	-4.59661	CD1C	Plasma	Immune	Non-significant
0.190716	11.3698	1.05638	0.296613	0.742748	-4.59676	PPY	Plasma	Immune	Non-significant
0.182214	11.3797	1.04459	0.301974	0.744439	-4.59924	ADIPOQ	Plasma	Immune	Non-significant
0.234575	11.5581	1.02543	0.31082	0.750199	-4.59934	COL22A1	Plasma	Immune	Non-significant
0.388538	13.5577	0.919478	0.362907	0.760455	-4.59934	DCN	Plasma	Immune	Non-significant
0.256069	11.6003	1.01763	0.314472	0.751148	-4.6001	MET	Plasma	Immune	Non-significant
0.183515	11.3773	1.03992	0.304114	0.745726	-4.60032	FXYD2	Plasma	Immune	Non-significant
-0.222392	11.6927	-0.994867	0.325293	0.759382	-4.60109	CDK1	Plasma	Immune	Non-significant
0.391901	13.5083	0.878311	0.384592	0.777357	-4.60113	PTPRC	Plasma	Immune	Non-significant
0.244776	11.5059	1.01923	0.31372	0.751148	-4.60117	HS6ST3	Plasma	Immune	Non-significant
-0.399767	13.9134	-0.868186	0.390048	0.778041	-4.60127	BRD2	Plasma	Immune	Non-significant
0.377962	12.3363	0.933449	0.355731	0.759382	-4.6014	MTOR	Plasma	Immune	Non-significant
0.263394	11.7328	0.986851	0.329163	0.759382	-4.60212	FBLN1	Plasma	Immune	Non-significant
0.369365	13.6454	0.837215	0.40704	0.783924	-4.6027	CD79A	Plasma	Immune	Non-significant
0.387268	13.6592	0.83635	0.40752	0.783924	-4.60272	NOMO1	Plasma	Immune	Non-significant
0.17925	11.3845	1.02565	0.310718	0.750199	-4.60334	AR	Plasma	Immune	Non-significant
0.231094	11.7051	0.979629	0.332676	0.759382	-4.60363	OGN	Plasma	Immune	Non-significant
-0.30429	12.1605	-0.926372	0.359354	0.760455	-4.60432	CD19	Plasma	Immune	Non-significant
0.261314	11.8893	0.941831	0.351471	0.759382	-4.6044	LILRB2	Plasma	Immune	Non-significant
0.369248	13.4996	0.794975	0.430936	0.788982	-4.60453	BAG6	Plasma	Immune	Non-significant
0.24583	11.7925	0.957097	0.343798	0.759382	-4.60472	IGSF6	Plasma	Immune	Non-significant
-0.286106	11.7965	-0.955386	0.344652	0.759382	-4.60475	UBE2C	Plasma	Immune	Non-significant
0.299179	14.0207	0.765728	0.447966	0.793553	-4.60507	PRDM1	Plasma	Immune	Non-significant
0.355469	12.9567	0.766847	0.447307	0.793553	-4.60665	MS4A6A	Plasma	Immune	Non-significant
0.264016	11.786	0.941475	0.351651	0.759382	-4.60669	KLRD1	Plasma	Immune	Non-significant
0.217726	11.6999	0.956867	0.343912	0.759382	-4.60699	CLECL1	Plasma	Immune	Non-significant
0.182199	11.4814	0.990617	0.327341	0.759382	-4.6077	PLAUR	Plasma	Immune	Non-significant
-0.228577	11.7399	-0.933693	0.355607	0.759382	-4.60805	CSF2RA	Plasma	Immune	Non-significant
0.181596	11.4742	0.987937	0.328637	0.759382	-4.60844	MEST	Plasma	Immune	Non-significant
0.227296	11.777	0.920927	0.362159	0.760455	-4.60936	GZMA	Plasma	Immune	Non-significant
-0.258185	12.1821	-0.857284	0.395978	0.783458	-4.60976	IRF8	Plasma	Immune	Non-significant
-0.241349	12.1311	-0.865411	0.391552	0.778041	-4.6098	HAVCR2	Plasma	Immune	Non-significant
-0.27115	11.8673	-0.900106	0.373011	0.763703	-4.6099	IL1R2	Plasma	Immune	Non-significant
0.317677	11.6769	0.937304	0.353768	0.759382	-4.60996	SLC22A9	Plasma	Immune	Non-significant
0.293969	11.957	0.873393	0.387236	0.777357	-4.61013	AQP3	Plasma	Immune	Non-significant
0.29621	12.2864	0.791397	0.432999	0.788982	-4.61062	COL5A2	Plasma	Immune	Non-significant
0.186977	11.4901	0.971688	0.336568	0.759382	-4.61064	MTRNR2L11	Plasma	Immune	Non-significant
0.198656	11.5082	0.970724	0.337043	0.759382	-4.61071	SMIM24	Plasma	Immune	Non-significant
0.288314	11.8119	0.89771	0.374273	0.763703	-4.61098	MS4A1	Plasma	Immune	Non-significant
0.287428	12.6329	0.730466	0.469014	0.809361	-4.61115	ADAM28	Plasma	Immune	Non-significant
0.1721	11.3313	0.997549	0.324005	0.759382	-4.61142	INS	Plasma	Immune	Non-significant
0.295672	12.7799	0.658744	0.513525	0.831994	-4.61181	TYROBP	Plasma	Immune	Non-significant
0.175317	11.4332	0.975219	0.334834	0.759382	-4.6121	SNCA	Plasma	Immune	Non-significant
-0.263285	12.2825	-0.79674	0.429921	0.788982	-4.61214	CD163	Plasma	Immune	Non-significant
0.312524	11.6064	0.933303	0.355806	0.759382	-4.61246	ADGRE1	Plasma	Immune	Non-significant
0.166383	14.9186	0.470989	0.639998	0.878668	-4.61286	MZB1	Plasma	Immune	Non-significant
-0.22926	12.1019	-0.826759	0.412878	0.786779	-4.6131	VWF	Plasma	Immune	Non-significant
-0.237319	13.4381	-0.501132	0.6188	0.86651	-4.61362	CTSS	Plasma	Immune	Non-significant
0.177475	11.4007	0.971329	0.336745	0.759382	-4.61398	RAMP2	Plasma	Immune	Non-significant
-0.180507	14.088	-0.414152	0.680794	0.895443	-4.61458	PECAM1	Plasma	Immune	Non-significant
0.220548	13.1524	0.486923	0.628753	0.870436	-4.615	MDM2	Plasma	Immune	Non-significant
-0.192274	13.2944	-0.456088	0.650591	0.889978	-4.61503	TCF4	Plasma	Immune	Non-significant
-0.172124	13.4745	-0.436106	0.664912	0.891699	-4.61504	FKBP1A	Plasma	Immune	Non-significant
0.249053	12.5561	0.668661	0.507238	0.829209	-4.61519	FGL2	Plasma	Immune	Non-significant
-0.215662	11.8977	-0.836482	0.407447	0.783924	-4.61557	TNC	Plasma	Immune	Non-significant
0.213669	12.8017	0.519071	0.606337	0.86651	-4.61626	FCER1G	Plasma	Immune	Non-significant
0.22957	11.9342	0.797998	0.429199	0.788982	-4.61666	GZMK	Plasma	Immune	Non-significant
0.167532	11.3545	0.968336	0.33822	0.759382	-4.6167	LIF	Plasma	Immune	Non-significant
0.124652	13.5151	0.293767	0.770331	0.946993	-4.61759	TNFRSF17	Plasma	Immune	Non-significant
0.0987031	13.5821	0.236519	0.814138	0.963017	-4.61815	CYTIP	Plasma	Immune	Non-significant
-0.213438	12.5717	-0.514066	0.609803	0.86651	-4.61862	BASP1	Plasma	Immune	Non-significant
0.186417	11.5987	0.902686	0.371655	0.763703	-4.61865	MYLK	Plasma	Immune	Non-significant
0.293497	12.2669	0.676946	0.502018	0.829209	-4.61888	TLR4	Plasma	Immune	Non-significant
-0.0978909	13.3644	-0.207532	0.836561	0.97568	-4.61895	CHST15	Plasma	Immune	Non-significant
0.166323	11.3348	0.961944	0.341385	0.759382	-4.61913	TMEM174	Plasma	Immune	Non-significant
-0.0122572	13.5815	-0.0268935	0.978667	0.994018	-4.61948	PLCG2	Plasma	Immune	Non-significant
-0.148402	12.8038	-0.366922	0.715453	0.911115	-4.61951	PSMB8	Plasma	Immune	Non-significant
0.16619	11.3683	0.950404	0.347148	0.759382	-4.61967	TCF15	Plasma	Immune	Non-significant
0.180784	11.5111	0.911752	0.366915	0.763703	-4.62016	CD83	Plasma	Immune	Non-significant
0.20497	11.7963	0.817084	0.418325	0.787134	-4.6202	GNL1	Plasma	Immune	Non-significant
0.206216	11.5572	0.897475	0.374397	0.763703	-4.62084	CCR7	Plasma	Immune	Non-significant
-0.0626397	13.0435	-0.130913	0.896447	0.978969	-4.62096	TTN	Plasma	Immune	Non-significant
-0.229572	12.1445	-0.711661	0.480467	0.813519	-4.62106	PSG2	Plasma	Immune	Non-significant
-0.212326	12.2009	-0.664169	0.510081	0.830909	-4.62128	CD40	Plasma	Immune	Non-significant
0.112912	12.7925	0.28218	0.779141	0.952743	-4.62142	CCR2	Plasma	Immune	Non-significant
0.0646732	12.9126	0.160812	0.872984	0.978969	-4.62171	THEMIS2	Plasma	Immune	Non-significant
-0.188419	11.8459	-0.785252	0.436554	0.790107	-4.62178	RTKN2	Plasma	Immune	Non-significant
0.196357	11.5829	0.884187	0.381448	0.774658	-4.62193	GNLY	Plasma	Immune	Non-significant
0.165161	11.401	0.925871	0.359612	0.760455	-4.62291	ARC	Plasma	Immune	Non-significant
-0.0438559	12.7998	-0.109475	0.913328	0.978969	-4.62306	FHL2	Plasma	Immune	Non-significant
0.165605	11.3542	0.938105	0.35336	0.759382	-4.62349	PDCD1	Plasma	Immune	Non-significant
0.223867	12.0084	0.671445	0.505481	0.829209	-4.62395	IL7R	Plasma	Immune	Non-significant
-0.149919	12.4925	-0.395233	0.694599	0.903785	-4.6241	MPEG1	Plasma	Immune	Non-significant
0.101334	12.6461	0.26733	0.790476	0.956455	-4.62413	CSF2RB	Plasma	Immune	Non-significant
0.0573779	12.6867	0.133045	0.89477	0.978969	-4.62458	CXCL9	Plasma	Immune	Non-significant
-0.186931	11.9254	-0.725088	0.472274	0.809361	-4.62471	TOX	Plasma	Immune	Non-significant
0.183637	12.2274	0.524049	0.602899	0.86651	-4.62525	IGF1	Plasma	Immune	Non-significant
-0.118485	12.5186	-0.296301	0.768408	0.946993	-4.62602	CXCR4	Plasma	Immune	Non-significant
0.201672	11.6011	0.842525	0.404094	0.783924	-4.62673	IL2RA	Plasma	Immune	Non-significant
-0.186408	11.9058	-0.709557	0.481758	0.813519	-4.62674	SIGLEC1	Plasma	Immune	Non-significant
0.193771	12.1432	0.515355	0.608909	0.86651	-4.62758	CD209	Plasma	Immune	Non-significant
-0.180458	12.2554	-0.528256	0.600001	0.86651	-4.62774	CAVIN1	Plasma	Immune	Non-significant
0.204737	12.0075	0.598203	0.552801	0.85704	-4.62784	PDGFRB	Plasma	Immune	Non-significant
-0.175543	11.5371	-0.817948	0.417837	0.787134	-4.62884	C15orf48	Plasma	Immune	Non-significant
-0.149755	12.2221	-0.502887	0.617576	0.86651	-4.62962	DST	Plasma	Immune	Non-significant
-0.167381	12.0262	-0.614263	0.542235	0.85024	-4.6297	CD93	Plasma	Immune	Non-significant
0.158342	11.3669	0.898264	0.373981	0.763703	-4.62995	ANGPT2	Plasma	Immune	Non-significant
0.186318	11.6683	0.791652	0.432852	0.788982	-4.62997	SOX2	Plasma	Immune	Non-significant
0.180463	12.062	0.531753	0.597597	0.86651	-4.63115	RAPGEF3	Plasma	Immune	Non-significant
-0.155859	12.1212	-0.518294	0.606875	0.86651	-4.63145	FAS	Plasma	Immune	Non-significant
0.193146	11.5591	0.824153	0.414341	0.786779	-4.63147	CD1E	Plasma	Immune	Non-significant
0.162825	12.0294	0.533	0.596742	0.86651	-4.63158	VSIG4	Plasma	Immune	Non-significant
0.0496603	12.4524	0.13542	0.892904	0.978969	-4.63208	MS4A7	Plasma	Immune	Non-significant
-0.170323	11.7453	-0.713631	0.47926	0.813519	-4.6323	LILRB4	Plasma	Immune	Non-significant
-0.0466762	12.4266	-0.128633	0.89824	0.978969	-4.63233	MS4A4A	Plasma	Immune	Non-significant
0.222306	11.6599	0.760548	0.451023	0.793593	-4.63236	AHSP	Plasma	Immune	Non-significant
0.185245	11.6517	0.779588	0.439847	0.792067	-4.6326	EDNRB	Plasma	Immune	Non-significant
0.0444321	12.402	0.125335	0.900835	0.978969	-4.63288	FLOT1	Plasma	Immune	Non-significant
0.159008	11.99	0.508181	0.613889	0.86651	-4.63327	TRIM26	Plasma	Immune	Non-significant
0.173646	11.6427	0.768125	0.446555	0.793553	-4.63482	RIDA	Plasma	Immune	Non-significant
0.00318067	12.3678	0.00881381	0.993008	0.995785	-4.63484	ICAM1	Plasma	Immune	Non-significant
0.169786	11.5049	0.813163	0.420545	0.787206	-4.63506	KRT20	Plasma	Immune	Non-significant
0.057723	12.2599	0.171566	0.864573	0.978969	-4.63562	CD4	Plasma	Immune	Non-significant
-0.0372587	12.2977	-0.11381	0.909911	0.978969	-4.63586	VCAM1	Plasma	Immune	Non-significant
0.162155	11.847	0.60619	0.547533	0.853412	-4.63607	ITGAM	Plasma	Immune	Non-significant
0.159393	11.463	0.823473	0.414723	0.786779	-4.63654	SELE	Plasma	Immune	Non-significant
0.150991	11.3428	0.872281	0.387835	0.777357	-4.6371	AQP2	Plasma	Immune	Non-significant
-0.161919	11.905	-0.558776	0.579174	0.86651	-4.6372	PLA2G2D	Plasma	Immune	Non-significant
-0.165555	11.7113	-0.673155	0.504403	0.829209	-4.63743	CAVIN2	Plasma	Immune	Non-significant
-0.154639	11.8822	-0.577528	0.566555	0.86651	-4.63746	PPARG	Plasma	Immune	Non-significant
-0.10601	12.109	-0.360236	0.72041	0.914901	-4.63761	MRC1	Plasma	Immune	Non-significant
-0.189412	11.7855	-0.633254	0.529877	0.842321	-4.63765	PGR	Plasma	Immune	Non-significant
0.0209206	12.293	0.059314	0.952973	0.985452	-4.63812	CD86	Plasma	Immune	Non-significant
0.0599661	12.1415	0.189123	0.850875	0.978969	-4.63847	TSPY3	Plasma	Immune	Non-significant
0.179105	11.6331	0.733202	0.467361	0.809361	-4.63873	HEMGN	Plasma	Immune	Non-significant
0.151587	11.3767	0.849675	0.40015	0.783924	-4.63883	HMGCS2	Plasma	Immune	Non-significant
-0.146587	11.6221	-0.698225	0.488746	0.817924	-4.63964	CRISPLD2	Plasma	Immune	Non-significant
0.148703	11.5115	0.784408	0.437044	0.790107	-4.64015	CFTR	Plasma	Immune	Non-significant
0.151065	11.3924	0.83653	0.40742	0.783924	-4.64023	THBS2	Plasma	Immune	Non-significant
0.0321662	12.1802	0.095337	0.924484	0.978969	-4.64045	GGH	Plasma	Immune	Non-significant
0.0679911	12.1121	0.200085	0.842344	0.97568	-4.6405	MCF2L	Plasma	Immune	Non-significant
-0.127978	12.0064	-0.427401	0.671192	0.891699	-4.64066	MKI67	Plasma	Immune	Non-significant
-0.158031	11.5158	-0.725603	0.471961	0.809361	-4.64083	AQP8	Plasma	Immune	Non-significant
0.149254	11.3786	0.835278	0.408117	0.783924	-4.64125	IL1B	Plasma	Immune	Non-significant
0.123638	11.9493	0.428995	0.67004	0.891699	-4.6415	GPR183	Plasma	Immune	Non-significant
-0.0393591	12.1149	-0.124977	0.901116	0.978969	-4.64216	ESR1	Plasma	Immune	Non-significant
-0.00744777	12.1146	-0.0248587	0.980281	0.994018	-4.64221	MYD88	Plasma	Immune	Non-significant
-0.0423634	12.0964	-0.14248	0.887357	0.978969	-4.64243	PPP1R11	Plasma	Immune	Non-significant
-0.055286	12.0547	-0.166224	0.868749	0.978969	-4.64268	PILRA	Plasma	Immune	Non-significant
-0.145413	11.6564	-0.645628	0.521906	0.832521	-4.64311	HLA-DQB2	Plasma	Immune	Non-significant
-0.112974	11.9389	-0.412796	0.68178	0.895443	-4.64355	CD34	Plasma	Immune	Non-significant
-0.137113	11.724	-0.593571	0.555867	0.85704	-4.64392	CLEC10A	Plasma	Immune	Non-significant
-0.0416646	12.0399	-0.129614	0.897468	0.978969	-4.64586	C4A	Plasma	Immune	Non-significant
0.115203	11.8736	0.421215	0.675668	0.892804	-4.64588	CD8A	Plasma	Immune	Non-significant
0.064215	11.9962	0.208609	0.835725	0.97568	-4.64653	FCGR3A	Plasma	Immune	Non-significant
0.143955	11.3674	0.81099	0.421778	0.787206	-4.64666	LGI4	Plasma	Immune	Non-significant
0.145502	11.3887	0.800256	0.427903	0.788982	-4.64675	FOXA1	Plasma	Immune	Non-significant
0.135726	11.7603	0.53143	0.597819	0.86651	-4.64706	CD3D	Plasma	Immune	Non-significant
-0.126542	11.8439	-0.42862	0.670311	0.891699	-4.64826	LYVE1	Plasma	Immune	Non-significant
0.155002	11.7023	0.568486	0.572623	0.86651	-4.64917	VCAN	Plasma	Immune	Non-significant
-0.122921	11.7195	-0.53612	0.594602	0.86651	-4.64922	ADGRL4	Plasma	Immune	Non-significant
0.0226642	11.9377	0.0844197	0.933109	0.978969	-4.65183	KCNMA1	Plasma	Immune	Non-significant
0.144387	11.4483	0.728197	0.470388	0.809361	-4.65185	SLC4A1	Plasma	Immune	Non-significant
0.00764825	11.9443	0.0275229	0.978168	0.994018	-4.65205	LY6G5B	Plasma	Immune	Non-significant
0.139645	11.3812	0.766295	0.447632	0.793553	-4.65212	CD70	Plasma	Immune	Non-significant
0.136326	11.3941	0.763501	0.449278	0.793553	-4.65233	ERBB2	Plasma	Immune	Non-significant
0.0821908	11.8522	0.295227	0.769222	0.946993	-4.65249	FCGR1A	Plasma	Immune	Non-significant
0.133395	11.5135	0.689774	0.493993	0.819176	-4.6525	CXCL6	Plasma	Immune	Non-significant
0.13941	11.4993	0.691922	0.492657	0.819176	-4.65254	FSTL3	Plasma	Immune	Non-significant
0.134662	11.407	0.748595	0.458122	0.803021	-4.65358	POSTN	Plasma	Immune	Non-significant
0.134536	11.4169	0.735781	0.465806	0.809361	-4.65429	HIGD1B	Plasma	Immune	Non-significant
0.119317	11.6887	0.523659	0.603169	0.86651	-4.65431	SPI1	Plasma	Immune	Non-significant
-0.130627	11.4977	-0.62328	0.536349	0.84677	-4.65478	CTSG	Plasma	Immune	Non-significant
0.104225	11.767	0.402271	0.689451	0.902945	-4.65486	SRPX	Plasma	Immune	Non-significant
-0.127852	11.5117	-0.615639	0.541335	0.85024	-4.6549	FOSB	Plasma	Immune	Non-significant
-0.0831784	11.7963	-0.344211	0.732343	0.924959	-4.65494	TCIM	Plasma	Immune	Non-significant
-0.107945	11.7409	-0.420899	0.675897	0.892804	-4.65524	ADGRG7	Plasma	Immune	Non-significant
0.0181728	11.8848	0.0673435	0.946616	0.985079	-4.65528	CD68	Plasma	Immune	Non-significant
-0.0723444	11.8208	-0.27878	0.781732	0.95276	-4.65541	MFAP5	Plasma	Immune	Non-significant
0.0844991	11.7948	0.327905	0.744553	0.930755	-4.65562	ELF5	Plasma	Immune	Non-significant
0.141144	11.5328	0.647834	0.520491	0.832521	-4.65599	HAMP	Plasma	Immune	Non-significant
-0.0438488	11.8521	-0.171618	0.864533	0.978969	-4.65622	THAP2	Plasma	Immune	Non-significant
0.123889	11.7075	0.443411	0.659662	0.891699	-4.65639	SNAI1	Plasma	Immune	Non-significant
0.0950971	11.7672	0.322856	0.748349	0.930755	-4.65825	THBS4	Plasma	Immune	Non-significant
0.127789	11.4097	0.711135	0.48079	0.813519	-4.65889	RERGL	Plasma	Immune	Non-significant
0.0964444	11.7306	0.384007	0.70284	0.907589	-4.6589	KLRC1	Plasma	Immune	Non-significant
0.125796	11.417	0.699406	0.488014	0.817924	-4.65986	PPP1R1B	Plasma	Immune	Non-significant
0.0248038	11.8125	0.0900414	0.928667	0.978969	-4.66043	C7	Plasma	Immune	Non-significant
0.132809	11.5837	0.548732	0.58599	0.86651	-4.66073	GATM	Plasma	Immune	Non-significant
0.110288	11.671	0.445747	0.657986	0.891699	-4.66138	APCDD1	Plasma	Immune	Non-significant
0.127057	11.4412	0.654607	0.516161	0.831994	-4.66158	GCG	Plasma	Immune	Non-significant
0.122439	11.4371	0.657275	0.514461	0.831994	-4.66231	CXCL2	Plasma	Immune	Non-significant
-0.0958957	11.6298	-0.435064	0.665663	0.891699	-4.66252	CFB	Plasma	Immune	Non-significant
0.119684	11.4543	0.648562	0.520025	0.832521	-4.6627	CYP2A7	Plasma	Immune	Non-significant
0.120736	11.6671	0.390135	0.698337	0.904307	-4.66405	TM4SF18	Plasma	Immune	Non-significant
-0.0186916	11.769	-0.0801338	0.936498	0.978969	-4.6646	ABHD16A	Plasma	Immune	Non-significant
0.0451346	11.7457	0.186483	0.852932	0.978969	-4.6651	SH2D3C	Plasma	Immune	Non-significant
-0.108805	11.5012	-0.519411	0.606102	0.86651	-4.66513	SFRP2	Plasma	Immune	Non-significant
0.11396	11.5839	0.528389	0.59991	0.86651	-4.66544	STC1	Plasma	Immune	Non-significant
-0.0858111	11.6593	-0.371606	0.711987	0.911115	-4.66549	STEAP4	Plasma	Immune	Non-significant
0.108063	11.5998	0.501508	0.618538	0.86651	-4.6659	GPC1	Plasma	Immune	Non-significant
0.124689	11.3516	0.6967	0.48969	0.817924	-4.66632	SNCG	Plasma	Immune	Non-significant
0.114819	11.5211	0.557033	0.580354	0.86651	-4.66633	HEPACAM2	Plasma	Immune	Non-significant
-0.0653857	11.6728	-0.271836	0.787032	0.954794	-4.6665	TIFAB	Plasma	Immune	Non-significant
-0.00436208	11.755	-0.0189586	0.984961	0.994018	-4.66659	SLC26A2	Plasma	Immune	Non-significant
0.0651819	11.7015	0.285659	0.776493	0.95203	-4.6669	PRF1	Plasma	Immune	Non-significant
0.11682	11.4209	0.628429	0.533003	0.844379	-4.66784	LAG3	Plasma	Immune	Non-significant
0.119482	11.4397	0.60554	0.547961	0.853412	-4.66796	ACE2	Plasma	Immune	Non-significant
0.103631	11.5206	0.546258	0.587674	0.86651	-4.66817	CX3CL1	Plasma	Immune	Non-significant
0.0264058	11.7285	0.102419	0.918894	0.978969	-4.66865	SELL	Plasma	Immune	Non-significant
-0.0550886	11.682	-0.209672	0.834901	0.97568	-4.66869	FCER1A	Plasma	Immune	Non-significant
-0.0391993	11.6852	-0.148701	0.882475	0.978969	-4.66974	CX3CR1	Plasma	Immune	Non-significant
0.0798859	11.662	0.321928	0.749046	0.930755	-4.67028	GPC3	Plasma	Immune	Non-significant
-0.0963922	11.4958	-0.470396	0.640418	0.878668	-4.67083	SOX18	Plasma	Immune	Non-significant
-0.100351	11.4771	-0.503348	0.617254	0.86651	-4.67084	APOA5	Plasma	Immune	Non-significant
0.109242	11.5318	0.478425	0.634739	0.876092	-4.67161	CLEC4E	Plasma	Immune	Non-significant
0.0181067	11.6986	0.0810462	0.935776	0.978969	-4.67278	TNFRSF13B	Plasma	Immune	Non-significant
-0.0841416	11.5253	-0.393357	0.695973	0.903785	-4.67309	GATA2	Plasma	Immune	Non-significant
0.0340949	11.6791	0.149989	0.881465	0.978969	-4.67379	CCL4	Plasma	Immune	Non-significant
-0.021645	11.6701	-0.0901553	0.928577	0.978969	-4.67404	RBP5	Plasma	Immune	Non-significant
-0.0414559	11.6383	-0.189348	0.850699	0.978969	-4.67431	CCNB2	Plasma	Immune	Non-significant
0.102689	11.43	0.556414	0.580774	0.86651	-4.67505	LAMP3	Plasma	Immune	Non-significant
0.0787572	11.5996	0.374862	0.709581	0.911115	-4.67515	PCOLCE	Plasma	Immune	Non-significant
-0.0437065	11.6279	-0.202542	0.840436	0.97568	-4.67524	MALL	Plasma	Immune	Non-significant
-0.0131157	11.6815	-0.0587911	0.953387	0.985452	-4.67526	CTSK	Plasma	Immune	Non-significant
-0.0218706	11.6401	-0.0889987	0.929491	0.978969	-4.67592	GZMB	Plasma	Immune	Non-significant
0.105706	11.3881	0.594406	0.555314	0.85704	-4.67619	CPA3	Plasma	Immune	Non-significant
-0.0483041	11.6132	-0.233316	0.816608	0.963017	-4.67692	TFPI	Plasma	Immune	Non-significant
0.0281865	11.6401	0.102574	0.918772	0.978969	-4.67728	GEM	Plasma	Immune	Non-significant
0.0208961	11.6498	0.097071	0.923115	0.978969	-4.67753	CENPF	Plasma	Immune	Non-significant
0.0966359	11.4577	0.487612	0.628269	0.870436	-4.67772	SCGN	Plasma	Immune	Non-significant
0.102709	11.3974	0.576642	0.567148	0.86651	-4.67785	C5orf46	Plasma	Immune	Non-significant
0.104084	11.4077	0.562956	0.57635	0.86651	-4.67813	SPP1	Plasma	Immune	Non-significant
-0.0371421	11.6113	-0.179373	0.858477	0.978969	-4.6782	RND1	Plasma	Immune	Non-significant
0.0938055	11.4568	0.496969	0.621709	0.86651	-4.67829	MCEMP1	Plasma	Immune	Non-significant
-0.0736877	11.5078	-0.354116	0.724959	0.918149	-4.679	MSX1	Plasma	Immune	Non-significant
-0.0245613	11.5951	-0.111309	0.911882	0.978969	-4.67975	SELP	Plasma	Immune	Non-significant
0.0814004	11.4954	0.430436	0.669	0.891699	-4.68065	MMRN1	Plasma	Immune	Non-significant
0.0951727	11.4244	0.496327	0.622158	0.86651	-4.68069	SFRP4	Plasma	Immune	Non-significant
0.0955244	11.4209	0.526484	0.601222	0.86651	-4.6807	GKN2	Plasma	Immune	Non-significant
-0.0546525	11.5584	-0.276739	0.783289	0.95276	-4.68087	ALDH1A3	Plasma	Immune	Non-significant
-0.047986	11.561	-0.239267	0.81202	0.963017	-4.68088	SERPINB3	Plasma	Immune	Non-significant
-0.0502547	11.5464	-0.245601	0.807144	0.963017	-4.68175	LRTM1	Plasma	Immune	Non-significant
0.0791597	11.4938	0.393522	0.695853	0.903785	-4.68234	MS4A3	Plasma	Immune	Non-significant
-0.0195144	11.5545	-0.0838254	0.933579	0.978969	-4.6825	LILRA4	Plasma	Immune	Non-significant
0.0921586	11.4221	0.500761	0.619059	0.86651	-4.68262	CLCA1	Plasma	Immune	Non-significant
-0.0357974	11.584	-0.17442	0.862343	0.978969	-4.68297	CD72	Plasma	Immune	Non-significant
0.0912349	11.408	0.496497	0.622039	0.86651	-4.68352	MINAR2	Plasma	Immune	Non-significant
-0.018018	11.5979	-0.087876	0.930378	0.978969	-4.68444	APOLD1	Plasma	Immune	Non-significant
-0.00350037	11.5796	-0.0166319	0.986806	0.994018	-4.68459	NKG7	Plasma	Immune	Non-significant
0.0206899	11.5827	0.100209	0.920638	0.978969	-4.68528	TIMP4	Plasma	Immune	Non-significant
-0.0227191	11.5466	-0.110418	0.912585	0.978969	-4.68632	EDN1	Plasma	Immune	Non-significant
0.0727429	11.4499	0.374101	0.710143	0.911115	-4.68777	S100A12	Plasma	Immune	Non-significant
0.00315019	11.5546	0.0156952	0.987549	0.994018	-4.68781	SLC26A3	Plasma	Immune	Non-significant
0.0613185	11.5004	0.321953	0.749027	0.930755	-4.68782	XCR1	Plasma	Immune	Non-significant
-0.0124532	11.5502	-0.0622015	0.950687	0.985452	-4.68803	ASCL3	Plasma	Immune	Non-significant
0.0851418	11.4196	0.445284	0.658318	0.891699	-4.68828	LYPD5	Plasma	Immune	Non-significant
0.0459635	11.5292	0.238311	0.812757	0.963017	-4.68843	IL3RA	Plasma	Immune	Non-significant
-0.0581206	11.464	-0.296114	0.76855	0.946993	-4.68863	ADH4	Plasma	Immune	Non-significant
-0.0243728	11.5462	-0.125412	0.900774	0.978969	-4.68868	ANKS1B	Plasma	Immune	Non-significant
0.0148858	11.5338	0.070952	0.943761	0.984329	-4.68885	DNAAF1	Plasma	Immune	Non-significant
0.0328328	11.5454	0.168828	0.866713	0.978969	-4.68898	FCN1	Plasma	Immune	Non-significant
0.00858364	11.5607	0.0424711	0.966317	0.992716	-4.68901	PROX1	Plasma	Immune	Non-significant
0.0308225	11.5404	0.158664	0.874666	0.978969	-4.6903	SOX17	Plasma	Immune	Non-significant
0.0385948	11.5228	0.20306	0.840033	0.97568	-4.69114	CFHR3	Plasma	Immune	Non-significant
0.0457123	11.4978	0.239844	0.811576	0.963017	-4.69122	CXCL8	Plasma	Immune	Non-significant
0.0329156	11.5228	0.172659	0.863719	0.978969	-4.69138	CFAP53	Plasma	Immune	Non-significant
0.0527197	11.4643	0.259164	0.796729	0.958987	-4.69229	GYPB	Plasma	Immune	Non-significant
0.081465	11.3801	0.451345	0.653979	0.891699	-4.69261	PRG4	Plasma	Immune	Non-significant
0.00166512	11.4865	0.00790396	0.99373	0.995785	-4.69358	ADH1C	Plasma	Immune	Non-significant
-0.00751911	11.5177	-0.0390506	0.969028	0.992716	-4.69387	PPP1R1A	Plasma	Immune	Non-significant
-0.00344923	11.5198	-0.0177744	0.9859	0.994018	-4.69387	CELF4	Plasma	Immune	Non-significant
0.00103999	11.5087	0.0053134	0.995785	0.995785	-4.69541	MEDAG	Plasma	Immune	Non-significant
-0.0428214	11.4485	-0.225957	0.822292	0.967032	-4.69632	PLIN4	Plasma	Immune	Non-significant
0.0217237	11.4786	0.110189	0.912766	0.978969	-4.69652	LGR5	Plasma	Immune	Non-significant
0.0464167	11.4293	0.233082	0.816789	0.963017	-4.69701	SFTA2	Plasma	Immune	Non-significant
0.0675581	11.3982	0.368285	0.714443	0.911115	-4.69727	IL1RL1	Plasma	Immune	Non-significant
0.0611734	11.4084	0.328731	0.743933	0.930755	-4.69804	NAT8	Plasma	Immune	Non-significant
0.0613683	11.3895	0.332731	0.740932	0.930755	-4.69934	DNASE1L3	Plasma	Immune	Non-significant
-0.0282076	11.4343	-0.144575	0.885713	0.978969	-4.6995	TM4SF4	Plasma	Immune	Non-significant
-0.0112175	11.4305	-0.0554306	0.956049	0.985992	-4.70055	CRHBP	Plasma	Immune	Non-significant
-0.00307275	11.4514	-0.0162702	0.987093	0.994018	-4.70145	GHRL	Plasma	Immune	Non-significant
0.0311067	11.4239	0.164682	0.869956	0.978969	-4.70205	ANPEP	Plasma	Immune	Non-significant
0.0488721	11.4053	0.259687	0.796328	0.958987	-4.7026	MARCO	Plasma	Immune	Non-significant
0.0457717	11.3933	0.237874	0.813093	0.963017	-4.7048	CD40LG	Plasma	Immune	Non-significant
0.00798077	11.4218	0.0404497	0.967919	0.992716	-4.70559	AGR3	Plasma	Immune	Non-significant
1.04133	13.4275	3.66328	0.000643786	0.27876	-1.41009	LTBP2	POSTN+ Fibroblasts	Mesenchymal	Non-significant
0.530698	11.6566	3.17124	0.00270716	0.390955	-1.60967	MET	POSTN+ Fibroblasts	Mesenchymal	Non-significant
-0.312501	11.6059	-2.92016	0.00541096	0.390955	-2.19393	ACKR1	POSTN+ Fibroblasts	Mesenchymal	Non-significant
0.794905	12.8303	2.98956	0.00448158	0.390955	-2.47519	THBS2	POSTN+ Fibroblasts	Mesenchymal	Non-significant
-0.74948	11.6674	-2.78332	0.00779092	0.390955	-2.48135	LPL	POSTN+ Fibroblasts	Mesenchymal	Non-significant
-0.738291	11.6086	-2.76842	0.00810168	0.390955	-2.5311	IL1RL1	POSTN+ Fibroblasts	Mesenchymal	Non-significant
0.655752	12.2524	2.80822	0.00729591	0.390955	-2.56203	FSTL3	POSTN+ Fibroblasts	Mesenchymal	Non-significant
0.515344	12.0304	2.76437	0.00818818	0.390955	-2.57377	MTOR	POSTN+ Fibroblasts	Mesenchymal	Non-significant
0.433074	11.7291	2.69554	0.00979349	0.390955	-2.65042	CD69	POSTN+ Fibroblasts	Mesenchymal	Non-significant
0.52052	11.9692	2.65129	0.0109737	0.395968	-2.76516	MYLK	POSTN+ Fibroblasts	Mesenchymal	Non-significant
0.901666	13.6047	2.75575	0.00837486	0.390955	-2.86323	ASPN	POSTN+ Fibroblasts	Mesenchymal	Non-significant
0.386806	11.6684	2.57033	0.0134765	0.430929	-2.93638	CTLA4	POSTN+ Fibroblasts	Mesenchymal	Non-significant
-0.718472	13.2171	-2.69011	0.00993188	0.390955	-2.97538	CTSS	POSTN+ Fibroblasts	Mesenchymal	Non-significant
0.325635	11.7129	2.52947	0.0149283	0.430929	-3.00237	MS4A7	POSTN+ Fibroblasts	Mesenchymal	Non-significant
0.492407	12.1799	2.53309	0.0147943	0.430929	-3.0203	LY6G5B	POSTN+ Fibroblasts	Mesenchymal	Non-significant
0.310197	11.6359	2.45168	0.0180914	0.475585	-3.18459	MS4A3	POSTN+ Fibroblasts	Mesenchymal	Non-significant
0.347582	11.6255	2.43439	0.0188724	0.475585	-3.22248	SELP	POSTN+ Fibroblasts	Mesenchymal	Non-significant
-0.48673	11.9406	-2.34608	0.0233543	0.475585	-3.30032	MKI67	POSTN+ Fibroblasts	Mesenchymal	Non-significant
0.434211	12.0485	2.34223	0.0235698	0.475585	-3.31123	PSG2	POSTN+ Fibroblasts	Mesenchymal	Non-significant
-0.298038	11.7181	-2.29626	0.0262846	0.475585	-3.43107	SERPINB3	POSTN+ Fibroblasts	Mesenchymal	Non-significant
-0.234339	11.6236	-2.32428	0.0245982	0.475585	-3.43328	PRG4	POSTN+ Fibroblasts	Mesenchymal	Non-significant
-0.224658	11.7027	-2.27669	0.0275221	0.475585	-3.48202	THEMIS2	POSTN+ Fibroblasts	Mesenchymal	Non-significant
0.583134	12.5803	2.252	0.0291584	0.475585	-3.5267	TCIM	POSTN+ Fibroblasts	Mesenchymal	Non-significant
0.478454	12.3609	2.21791	0.0315588	0.475585	-3.5479	NPDC1	POSTN+ Fibroblasts	Mesenchymal	Non-significant
0.328539	11.6585	2.24118	0.0299019	0.475585	-3.58289	CSF2RA	POSTN+ Fibroblasts	Mesenchymal	Non-significant
0.543448	13.2451	2.20289	0.0326706	0.475585	-3.63044	MDM2	POSTN+ Fibroblasts	Mesenchymal	Non-significant
0.532997	12.4821	2.14425	0.0373515	0.475585	-3.66282	INMT	POSTN+ Fibroblasts	Mesenchymal	Non-significant
0.510623	13.1861	2.1714	0.0351156	0.475585	-3.6694	TCF4	POSTN+ Fibroblasts	Mesenchymal	Non-significant
-0.223439	11.5484	-2.23076	0.0306341	0.475585	-3.67073	ZCCHC12	POSTN+ Fibroblasts	Mesenchymal	Non-significant
0.23521	11.6905	2.16617	0.0355364	0.475585	-3.70001	CSF2RB	POSTN+ Fibroblasts	Mesenchymal	Non-significant
-0.222779	11.5325	-2.22592	0.0309794	0.475585	-3.70229	CDH16	POSTN+ Fibroblasts	Mesenchymal	Non-significant
-0.233778	11.529	-2.21012	0.0321313	0.475585	-3.72944	MLANA	POSTN+ Fibroblasts	Mesenchymal	Non-significant
0.359911	11.6988	2.14277	0.0374764	0.475585	-3.73817	PLA1A	POSTN+ Fibroblasts	Mesenchymal	Non-significant
0.326933	11.6683	2.13152	0.0384422	0.475585	-3.77539	PRF1	POSTN+ Fibroblasts	Mesenchymal	Non-significant
0.331622	11.9218	2.03247	0.0479254	0.547582	-3.80494	VWA5A	POSTN+ Fibroblasts	Mesenchymal	Non-significant
0.246423	11.5809	2.13477	0.038161	0.475585	-3.8232	CLIC6	POSTN+ Fibroblasts	Mesenchymal	Non-significant
0.362841	11.8147	1.99878	0.0515847	0.547582	-3.89816	RGS16	POSTN+ Fibroblasts	Mesenchymal	Non-significant
-0.6496	13.2232	-1.94598	0.0578051	0.571832	-3.93581	CXCL10	POSTN+ Fibroblasts	Mesenchymal	Non-significant
-0.213937	11.5524	-2.07828	0.0433121	0.520949	-3.95328	COL17A1	POSTN+ Fibroblasts	Mesenchymal	Non-significant
-0.231763	11.7082	-1.99793	0.0516801	0.547582	-3.96215	CCNB2	POSTN+ Fibroblasts	Mesenchymal	Non-significant
0.42615	12.269	1.89796	0.064011	0.571832	-3.96964	FKBP11	POSTN+ Fibroblasts	Mesenchymal	Non-significant
-0.749478	11.9103	-1.9228	0.0607327	0.571832	-3.97726	PGR	POSTN+ Fibroblasts	Mesenchymal	Non-significant
-0.205598	11.6437	-2.01352	0.049955	0.547582	-3.98864	BANK1	POSTN+ Fibroblasts	Mesenchymal	Non-significant
-0.434274	11.8126	-1.941	0.0584236	0.571832	-4.00916	PLAC9	POSTN+ Fibroblasts	Mesenchymal	Non-significant
0.464826	13.5848	1.82429	0.0746334	0.606244	-4.06932	DST	POSTN+ Fibroblasts	Mesenchymal	Non-significant
-0.179757	11.5602	-1.99642	0.0518496	0.547582	-4.08173	GPC3	POSTN+ Fibroblasts	Mesenchymal	Non-significant
0.33626	12.0733	1.818	0.0756054	0.606244	-4.08915	RTKN2	POSTN+ Fibroblasts	Mesenchymal	Non-significant
-0.574033	13.2532	-1.79987	0.078467	0.615293	-4.09661	OGN	POSTN+ Fibroblasts	Mesenchymal	Non-significant
0.325875	11.9695	1.82581	0.0743995	0.606244	-4.09675	KCNMA1	POSTN+ Fibroblasts	Mesenchymal	Non-significant
0.58811	12.8881	1.74566	0.0875718	0.647063	-4.15168	POSTN	POSTN+ Fibroblasts	Mesenchymal	Non-significant
0.336116	11.9493	1.78678	0.0805902	0.615293	-4.15304	SMYD2	POSTN+ Fibroblasts	Mesenchymal	Non-significant
-0.201447	11.5638	-1.95619	0.0565545	0.571832	-4.15356	CSF3	POSTN+ Fibroblasts	Mesenchymal	Non-significant
0.240647	11.6877	1.89905	0.0638638	0.571832	-4.15663	SOX17	POSTN+ Fibroblasts	Mesenchymal	Non-significant
0.428553	12.4348	1.73389	0.0896623	0.647063	-4.16426	GEM	POSTN+ Fibroblasts	Mesenchymal	Non-significant
0.284865	11.724	1.87439	0.0672595	0.571832	-4.17178	TNFRSF9	POSTN+ Fibroblasts	Mesenchymal	Non-significant
0.284906	11.8497	1.7843	0.080997	0.615293	-4.18863	CD2	POSTN+ Fibroblasts	Mesenchymal	Non-significant
-0.488283	12.3671	-1.68506	0.0987763	0.668284	-4.21839	CD93	POSTN+ Fibroblasts	Mesenchymal	Non-significant
-0.170727	11.5482	-1.90161	0.0635209	0.571832	-4.2579	KNG1	POSTN+ Fibroblasts	Mesenchymal	Non-significant
-0.15919	11.5614	-1.89114	0.0649372	0.571832	-4.26618	MCEMP1	POSTN+ Fibroblasts	Mesenchymal	Non-significant
-0.486446	12.3471	-1.6303	0.109894	0.699767	-4.27859	GLIPR1	POSTN+ Fibroblasts	Mesenchymal	Non-significant
0.462525	13.2568	1.61772	0.112588	0.70653	-4.2817	CAVIN1	POSTN+ Fibroblasts	Mesenchymal	Non-significant
0.219493	11.5648	1.87374	0.067352	0.571832	-4.28879	CCR6	POSTN+ Fibroblasts	Mesenchymal	Non-significant
0.350495	12.3748	1.60784	0.114741	0.709753	-4.30367	GNL1	POSTN+ Fibroblasts	Mesenchymal	Non-significant
0.428434	13.1428	1.57076	0.123118	0.709901	-4.32678	SRPX	POSTN+ Fibroblasts	Mesenchymal	Non-significant
-0.486241	12.9017	-1.56337	0.124846	0.709901	-4.3345	ICAM1	POSTN+ Fibroblasts	Mesenchymal	Non-significant
-0.581331	11.9562	-1.63695	0.108492	0.699767	-4.34205	CENPF	POSTN+ Fibroblasts	Mesenchymal	Non-significant
0.313606	12.0775	1.56561	0.12432	0.709901	-4.40046	ABHD16A	POSTN+ Fibroblasts	Mesenchymal	Non-significant
0.265573	11.8548	1.5971	0.117118	0.709901	-4.43715	LEF1	POSTN+ Fibroblasts	Mesenchymal	Non-significant
-0.484694	13.7373	-1.45205	0.153302	0.765365	-4.43891	CXCL9	POSTN+ Fibroblasts	Mesenchymal	Non-significant
-0.402392	11.7643	-1.67434	0.100877	0.671993	-4.44152	SELL	POSTN+ Fibroblasts	Mesenchymal	Non-significant
0.274714	11.9541	1.55073	0.127846	0.709901	-4.45732	C4A	POSTN+ Fibroblasts	Mesenchymal	Non-significant
0.186496	11.6158	1.73391	0.0896581	0.647063	-4.4641	TM4SF18	POSTN+ Fibroblasts	Mesenchymal	Non-significant
-0.41408	12.3149	-1.45032	0.15378	0.765365	-4.4644	MYD88	POSTN+ Fibroblasts	Mesenchymal	Non-significant
0.201409	11.6439	1.71156	0.0937391	0.653352	-4.47786	ANPEP	POSTN+ Fibroblasts	Mesenchymal	Non-significant
0.444848	13.0603	1.40072	0.168033	0.780825	-4.48131	IGF1	POSTN+ Fibroblasts	Mesenchymal	Non-significant
-0.183676	11.5985	-1.71101	0.0938426	0.653352	-4.51434	HIGD1B	POSTN+ Fibroblasts	Mesenchymal	Non-significant
-0.414999	13.2689	-1.35545	0.181917	0.780825	-4.51741	PTN	POSTN+ Fibroblasts	Mesenchymal	Non-significant
0.398697	13.2083	1.34975	0.183727	0.780825	-4.52266	FHL2	POSTN+ Fibroblasts	Mesenchymal	Non-significant
-0.42297	12.4199	-1.37333	0.176333	0.780825	-4.52763	PLA2G2A	POSTN+ Fibroblasts	Mesenchymal	Non-significant
0.29984	12.0969	1.42422	0.161158	0.76722	-4.5473	ACTA2	POSTN+ Fibroblasts	Mesenchymal	Non-significant
0.333471	12.4387	1.35225	0.18293	0.780825	-4.54864	FLOT1	POSTN+ Fibroblasts	Mesenchymal	Non-significant
-0.193309	11.6397	-1.66077	0.103589	0.679605	-4.55035	SOX18	POSTN+ Fibroblasts	Mesenchymal	Non-significant
-0.185275	11.5624	-1.7045	0.0950604	0.653352	-4.56019	TREM2	POSTN+ Fibroblasts	Mesenchymal	Non-significant
-0.424503	13.4086	-1.29453	0.201969	0.780825	-4.56783	MFAP5	POSTN+ Fibroblasts	Mesenchymal	Non-significant
-0.263249	14.5738	-1.31038	0.196598	0.780825	-4.58567	TNC	POSTN+ Fibroblasts	Mesenchymal	Non-significant
-0.347879	12.243	-1.32921	0.190359	0.780825	-4.58983	TIMP4	POSTN+ Fibroblasts	Mesenchymal	Non-significant
0.329773	12.3721	1.30195	0.199442	0.780825	-4.60156	S100A1	POSTN+ Fibroblasts	Mesenchymal	Non-significant
-0.427769	12.7176	-1.2552	0.215769	0.805412	-4.60797	PTGDS	POSTN+ Fibroblasts	Mesenchymal	Non-significant
0.232228	11.9237	1.42585	0.160689	0.76722	-4.62197	SLC26A2	POSTN+ Fibroblasts	Mesenchymal	Non-significant
0.277968	11.8277	1.46149	0.150705	0.765365	-4.62325	COL22A1	POSTN+ Fibroblasts	Mesenchymal	Non-significant
0.266915	14.9842	1.27082	0.210205	0.798411	-4.63399	COL1A1	POSTN+ Fibroblasts	Mesenchymal	Non-significant
0.262044	11.7779	1.50376	0.139505	0.736652	-4.63685	PPARG	POSTN+ Fibroblasts	Mesenchymal	Non-significant
0.204113	11.7295	1.5105	0.137782	0.736539	-4.64994	MS4A1	POSTN+ Fibroblasts	Mesenchymal	Non-significant
0.20453	11.9172	1.38869	0.171641	0.780825	-4.66671	EGFR	POSTN+ Fibroblasts	Mesenchymal	Non-significant
-0.182723	11.6315	-1.58007	0.12097	0.709901	-4.67234	PLCG2	POSTN+ Fibroblasts	Mesenchymal	Non-significant
0.268428	12.1666	1.26396	0.212638	0.800629	-4.67566	ADAMTS1	POSTN+ Fibroblasts	Mesenchymal	Non-significant
0.217241	11.7586	1.46844	0.148817	0.765365	-4.68067	CXCR4	POSTN+ Fibroblasts	Mesenchymal	Non-significant
-0.146624	11.6015	-1.58288	0.120327	0.709901	-4.69596	CXCR3	POSTN+ Fibroblasts	Mesenchymal	Non-significant
-0.337793	13.6009	-1.11108	0.272329	0.855436	-4.70831	CD34	POSTN+ Fibroblasts	Mesenchymal	Non-significant
0.322483	13.329	1.07411	0.288396	0.855436	-4.7286	TTN	POSTN+ Fibroblasts	Mesenchymal	Non-significant
-0.447536	12.1766	-1.16544	0.249873	0.855436	-4.74981	MMRN2	POSTN+ Fibroblasts	Mesenchymal	Non-significant
0.240935	11.8911	1.30611	0.198034	0.780825	-4.775	MEST	POSTN+ Fibroblasts	Mesenchymal	Non-significant
-0.200793	14.7748	-1.08348	0.284266	0.855436	-4.77801	TNXB	POSTN+ Fibroblasts	Mesenchymal	Non-significant
-0.319198	13.0469	-0.980732	0.331875	0.855436	-4.78939	VCAM1	POSTN+ Fibroblasts	Mesenchymal	Non-significant
-0.274924	12.8807	-0.981597	0.331453	0.855436	-4.79384	CTSK	POSTN+ Fibroblasts	Mesenchymal	Non-significant
-0.175317	11.624	-1.49652	0.141375	0.737534	-4.79668	CD72	POSTN+ Fibroblasts	Mesenchymal	Non-significant
0.147142	11.5509	1.54154	0.130063	0.709901	-4.80324	FOXI1	POSTN+ Fibroblasts	Mesenchymal	Non-significant
0.255893	12.49	1.01886	0.313618	0.855436	-4.80409	CFHR3	POSTN+ Fibroblasts	Mesenchymal	Non-significant
0.257054	12.1063	1.14511	0.258111	0.855436	-4.80661	CLEC14A	POSTN+ Fibroblasts	Mesenchymal	Non-significant
0.229768	11.9336	1.2404	0.221141	0.811474	-4.81177	TYROBP	POSTN+ Fibroblasts	Mesenchymal	Non-significant
0.305077	12.6467	0.971087	0.336603	0.855436	-4.81909	APCDD1	POSTN+ Fibroblasts	Mesenchymal	Non-significant
0.203086	11.7095	1.42393	0.16124	0.76722	-4.82004	STC1	POSTN+ Fibroblasts	Mesenchymal	Non-significant
-0.283037	12.7842	-0.946036	0.349092	0.855436	-4.82044	ALDH1A3	POSTN+ Fibroblasts	Mesenchymal	Non-significant
-0.123301	11.5467	-1.53704	0.13116	0.709901	-4.82441	GYPB	POSTN+ Fibroblasts	Mesenchymal	Non-significant
0.226466	12.1986	1.0662	0.29192	0.855436	-4.83042	CAV1	POSTN+ Fibroblasts	Mesenchymal	Non-significant
-0.121584	11.5371	-1.54095	0.130208	0.709901	-4.83208	DMBT1	POSTN+ Fibroblasts	Mesenchymal	Non-significant
-0.153634	15.1485	-0.998075	0.323485	0.855436	-4.85666	DCN	POSTN+ Fibroblasts	Mesenchymal	Non-significant
-0.232282	12.6343	-0.897896	0.373935	0.855436	-4.86025	C4B	POSTN+ Fibroblasts	Mesenchymal	Non-significant
0.172433	11.733	1.36572	0.178693	0.780825	-4.86562	GZMK	POSTN+ Fibroblasts	Mesenchymal	Non-significant
0.218167	13.4808	0.833196	0.409056	0.855659	-4.87439	BRD2	POSTN+ Fibroblasts	Mesenchymal	Non-significant
-0.22556	12.4129	-0.914051	0.365475	0.855436	-4.87845	ACTG2	POSTN+ Fibroblasts	Mesenchymal	Non-significant
-0.217634	12.5348	-0.847321	0.40122	0.855659	-4.90038	FCER1G	POSTN+ Fibroblasts	Mesenchymal	Non-significant
-0.203103	11.6094	-1.42806	0.160055	0.76722	-4.90741	AGER	POSTN+ Fibroblasts	Mesenchymal	Non-significant
0.232435	12.4228	0.86781	0.39002	0.855659	-4.90991	TRAC	POSTN+ Fibroblasts	Mesenchymal	Non-significant
-0.178401	11.6759	-1.35264	0.182809	0.780825	-4.91868	CD68	POSTN+ Fibroblasts	Mesenchymal	Non-significant
0.293865	12.3577	0.891459	0.37734	0.855436	-4.9234	FAS	POSTN+ Fibroblasts	Mesenchymal	Non-significant
0.212911	11.9729	1.08962	0.281579	0.855436	-4.92398	MPEG1	POSTN+ Fibroblasts	Mesenchymal	Non-significant
-0.207901	12.2988	-0.863747	0.392226	0.855659	-4.9317	IRF8	POSTN+ Fibroblasts	Mesenchymal	Non-significant
0.225687	11.9859	1.06076	0.29436	0.855436	-4.94289	CD4	POSTN+ Fibroblasts	Mesenchymal	Non-significant
0.182725	13.7831	0.700652	0.487063	0.875097	-4.95219	TFPI	POSTN+ Fibroblasts	Mesenchymal	Non-significant
-0.164975	11.6791	-1.32599	0.191414	0.780825	-4.95272	BMX	POSTN+ Fibroblasts	Mesenchymal	Non-significant
0.128815	11.6675	1.3368	0.187886	0.780825	-4.96084	CCR2	POSTN+ Fibroblasts	Mesenchymal	Non-significant
0.252705	12.5324	0.731632	0.468118	0.875097	-4.96624	THBS4	POSTN+ Fibroblasts	Mesenchymal	Non-significant
-0.165869	13.17	-0.624259	0.535553	0.883187	-4.96768	C7	POSTN+ Fibroblasts	Mesenchymal	Non-significant
0.189138	13.5369	0.630099	0.531759	0.883187	-4.97089	PDGFRB	POSTN+ Fibroblasts	Mesenchymal	Non-significant
-0.194423	12.8188	-0.636559	0.52758	0.883187	-4.97567	CRISPLD2	POSTN+ Fibroblasts	Mesenchymal	Non-significant
-0.160097	11.5678	-1.4106	0.165116	0.777123	-4.98231	SLC26A3	POSTN+ Fibroblasts	Mesenchymal	Non-significant
0.195385	12.2114	0.843039	0.403586	0.855659	-4.9837	MEF2C	POSTN+ Fibroblasts	Mesenchymal	Non-significant
0.185913	12.3852	0.743884	0.460744	0.875097	-4.98451	PTPRC	POSTN+ Fibroblasts	Mesenchymal	Non-significant
-0.163194	13.2418	-0.561031	0.57751	0.896278	-4.99109	TAP1	POSTN+ Fibroblasts	Mesenchymal	Non-significant
0.201455	11.8572	1.13171	0.263644	0.855436	-4.99209	MALL	POSTN+ Fibroblasts	Mesenchymal	Non-significant
-0.192116	13.4739	-0.56743	0.573192	0.896278	-4.99263	PDGFRA	POSTN+ Fibroblasts	Mesenchymal	Non-significant
0.153272	11.6397	1.32221	0.192661	0.780825	-4.9933	ERG	POSTN+ Fibroblasts	Mesenchymal	Non-significant
0.285467	12.2732	0.80806	0.423231	0.864429	-4.99988	SFRP4	POSTN+ Fibroblasts	Mesenchymal	Non-significant
-0.203157	12.3087	-0.737045	0.464852	0.875097	-5.00037	MS4A6A	POSTN+ Fibroblasts	Mesenchymal	Non-significant
0.161403	15.0405	0.749424	0.457432	0.875097	-5.00458	COL1A2	POSTN+ Fibroblasts	Mesenchymal	Non-significant
0.180704	12.4035	0.675947	0.502472	0.877087	-5.01305	TLR4	POSTN+ Fibroblasts	Mesenchymal	Non-significant
-0.17765	12.0867	-0.843481	0.403341	0.855659	-5.01679	C1orf162	POSTN+ Fibroblasts	Mesenchymal	Non-significant
-0.142821	12.8824	-0.486154	0.629175	0.933831	-5.02622	PCOLCE	POSTN+ Fibroblasts	Mesenchymal	Non-significant
-0.1703	12.3477	-0.659856	0.512649	0.877087	-5.02909	MEDAG	POSTN+ Fibroblasts	Mesenchymal	Non-significant
-0.16024	11.6096	-1.31443	0.195242	0.780825	-5.03288	CLCA1	POSTN+ Fibroblasts	Mesenchymal	Non-significant
0.130236	14.6379	0.635199	0.528458	0.883187	-5.0338	FBN1	POSTN+ Fibroblasts	Mesenchymal	Non-significant
-0.147954	12.4753	-0.575692	0.56764	0.896278	-5.0388	CFB	POSTN+ Fibroblasts	Mesenchymal	Non-significant
-0.155719	12.7561	-0.449904	0.654901	0.948401	-5.0467	FGL2	POSTN+ Fibroblasts	Mesenchymal	Non-significant
0.126801	13.1939	0.367651	0.714826	0.965468	-5.04964	PMP22	POSTN+ Fibroblasts	Mesenchymal	Non-significant
-0.181982	12.3819	-0.582771	0.562904	0.896278	-5.05434	PPP1R11	POSTN+ Fibroblasts	Mesenchymal	Non-significant
-0.120583	12.6067	-0.468315	0.641779	0.938819	-5.05708	GNG11	POSTN+ Fibroblasts	Mesenchymal	Non-significant
0.0887188	12.9804	0.354386	0.724676	0.965468	-5.05828	BAG6	POSTN+ Fibroblasts	Mesenchymal	Non-significant
-0.179587	12.0653	-0.784897	0.436553	0.875097	-5.06416	CD3E	POSTN+ Fibroblasts	Mesenchymal	Non-significant
0.0932428	13.4527	0.2691	0.789061	0.965468	-5.07176	DES	POSTN+ Fibroblasts	Mesenchymal	Non-significant
-0.186364	11.6171	-1.28546	0.20509	0.785876	-5.07433	PCP4	POSTN+ Fibroblasts	Mesenchymal	Non-significant
0.156112	11.8781	0.981323	0.331587	0.855436	-5.07457	ANGPT2	POSTN+ Fibroblasts	Mesenchymal	Non-significant
0.177142	12.1804	0.672145	0.504866	0.877087	-5.07861	VWF	POSTN+ Fibroblasts	Mesenchymal	Non-significant
-0.128932	12.5849	-0.387902	0.699885	0.965468	-5.08337	UBD	POSTN+ Fibroblasts	Mesenchymal	Non-significant
0.197199	12.1514	0.718751	0.475944	0.875097	-5.08382	MAMDC2	POSTN+ Fibroblasts	Mesenchymal	Non-significant
0.17997	11.8077	1.039	0.304256	0.855436	-5.0844	GZMA	POSTN+ Fibroblasts	Mesenchymal	Non-significant
0.139575	12.3575	0.520034	0.605543	0.920812	-5.08867	EDNRB	POSTN+ Fibroblasts	Mesenchymal	Non-significant
-0.138217	11.59	-1.29857	0.200588	0.780825	-5.08999	CD79A	POSTN+ Fibroblasts	Mesenchymal	Non-significant
-0.0916626	12.535	-0.383395	0.7032	0.965468	-5.09166	SEMA3C	POSTN+ Fibroblasts	Mesenchymal	Non-significant
0.00188902	13.3279	0.00581037	0.995389	0.997693	-5.09204	FBLN1	POSTN+ Fibroblasts	Mesenchymal	Non-significant
0.00310026	13.1412	0.0104309	0.991723	0.997693	-5.09298	LYZ	POSTN+ Fibroblasts	Mesenchymal	Non-significant
0.0921154	14.3161	0.409919	0.683776	0.959957	-5.09303	VCAN	POSTN+ Fibroblasts	Mesenchymal	Non-significant
-0.0781208	12.7278	-0.248612	0.804772	0.965468	-5.09568	STEAP4	POSTN+ Fibroblasts	Mesenchymal	Non-significant
0.105361	12.4811	0.40513	0.687267	0.959957	-5.0971	PECAM1	POSTN+ Fibroblasts	Mesenchymal	Non-significant
0.0634087	13.8602	0.250211	0.803542	0.965468	-5.09752	COL5A2	POSTN+ Fibroblasts	Mesenchymal	Non-significant
-0.0383564	12.8288	-0.144081	0.886068	0.973566	-5.10025	NOMO1	POSTN+ Fibroblasts	Mesenchymal	Non-significant
0.0772969	12.6534	0.276577	0.783349	0.965468	-5.10107	CXCL11	POSTN+ Fibroblasts	Mesenchymal	Non-significant
0.0752343	12.6663	0.248408	0.804929	0.965468	-5.10494	FAP	POSTN+ Fibroblasts	Mesenchymal	Non-significant
-0.128359	11.7433	-1.127	0.265608	0.855436	-5.10603	IL3RA	POSTN+ Fibroblasts	Mesenchymal	Non-significant
-0.0210023	12.8178	-0.0733373	0.941857	0.992273	-5.10649	ANKS1B	POSTN+ Fibroblasts	Mesenchymal	Non-significant
-0.234036	11.8235	-1.02975	0.308533	0.855436	-5.11245	VSIG4	POSTN+ Fibroblasts	Mesenchymal	Non-significant
-0.0122073	13.7844	-0.0487746	0.961311	0.993823	-5.11252	FKBP1A	POSTN+ Fibroblasts	Mesenchymal	Non-significant
-0.100134	12.447	-0.360092	0.720433	0.965468	-5.11363	THY1	POSTN+ Fibroblasts	Mesenchymal	Non-significant
0.0979425	12.4287	0.377491	0.707552	0.965468	-5.11637	NTN4	POSTN+ Fibroblasts	Mesenchymal	Non-significant
-0.119455	11.6323	-1.22047	0.22853	0.824611	-5.119	CD1E	POSTN+ Fibroblasts	Mesenchymal	Non-significant
-0.116369	11.6133	-1.24464	0.219594	0.811474	-5.1191	OPRPN	POSTN+ Fibroblasts	Mesenchymal	Non-significant
-0.109604	11.5185	-1.33279	0.189189	0.780825	-5.11951	CD1A	POSTN+ Fibroblasts	Mesenchymal	Non-significant
0.0155557	13.8971	0.0609146	0.951692	0.993823	-5.11978	DPT	POSTN+ Fibroblasts	Mesenchymal	Non-significant
-0.104462	11.5226	-1.32793	0.190779	0.780825	-5.12116	CFAP53	POSTN+ Fibroblasts	Mesenchymal	Non-significant
-0.0376541	12.6262	-0.140461	0.888911	0.973566	-5.12173	PSMB8	POSTN+ Fibroblasts	Mesenchymal	Non-significant
-0.00732505	12.6139	-0.0280698	0.977728	0.995467	-5.12993	PRCP	POSTN+ Fibroblasts	Mesenchymal	Non-significant
0.146933	11.9588	0.82579	0.413202	0.85622	-5.13571	ERBB2	POSTN+ Fibroblasts	Mesenchymal	Non-significant
-0.143011	12.141	-0.57062	0.571045	0.896278	-5.13751	GPC1	POSTN+ Fibroblasts	Mesenchymal	Non-significant
-0.155231	11.5959	-1.23119	0.224534	0.817003	-5.1379	SERPINB2	POSTN+ Fibroblasts	Mesenchymal	Non-significant
0.120502	11.6091	1.21447	0.230789	0.825881	-5.13907	SPIB	POSTN+ Fibroblasts	Mesenchymal	Non-significant
0.056272	12.4664	0.216651	0.829442	0.973566	-5.14052	PCNA	POSTN+ Fibroblasts	Mesenchymal	Non-significant
0.00288715	12.5167	0.01167	0.99074	0.997693	-5.14569	CCL5	POSTN+ Fibroblasts	Mesenchymal	Non-significant
-0.154504	12.1378	-0.5511	0.584242	0.903489	-5.1458	TRIM26	POSTN+ Fibroblasts	Mesenchymal	Non-significant
-0.161615	11.6617	-1.16618	0.249576	0.855436	-5.14907	TSPAN19	POSTN+ Fibroblasts	Mesenchymal	Non-significant
-0.0432696	12.4173	-0.165979	0.868904	0.973566	-5.15542	AIF1	POSTN+ Fibroblasts	Mesenchymal	Non-significant
0.00931074	12.4518	0.03483	0.972367	0.993823	-5.15872	BASP1	POSTN+ Fibroblasts	Mesenchymal	Non-significant
0.12433	11.6567	1.14964	0.256257	0.855436	-5.17603	GPRC5A	POSTN+ Fibroblasts	Mesenchymal	Non-significant
0.102729	12.1041	0.514881	0.609111	0.922185	-5.18343	MYC	POSTN+ Fibroblasts	Mesenchymal	Non-significant
0.15487	11.8334	0.899868	0.372895	0.855436	-5.19017	CAVIN2	POSTN+ Fibroblasts	Mesenchymal	Non-significant
-0.137326	11.8634	-0.900988	0.372306	0.855436	-5.19307	CD209	POSTN+ Fibroblasts	Mesenchymal	Non-significant
-0.0558403	12.2502	-0.199238	0.842958	0.973566	-5.19783	SERPINB9	POSTN+ Fibroblasts	Mesenchymal	Non-significant
0.111201	11.6744	1.10941	0.273042	0.855436	-5.20117	MTRNR2L11	POSTN+ Fibroblasts	Mesenchymal	Non-significant
-0.163904	11.8241	-0.924206	0.360221	0.855436	-5.20279	CXCL2	POSTN+ Fibroblasts	Mesenchymal	Non-significant
-0.126179	11.8326	-0.929516	0.357493	0.855436	-5.20851	SLAMF7	POSTN+ Fibroblasts	Mesenchymal	Non-significant
0.114796	11.7024	1.06497	0.292467	0.855436	-5.21358	KIT	POSTN+ Fibroblasts	Mesenchymal	Non-significant
0.119457	11.756	0.984505	0.330037	0.855436	-5.21437	GPR183	POSTN+ Fibroblasts	Mesenchymal	Non-significant
0.166929	11.61	1.15891	0.252498	0.855436	-5.22202	BAMBI	POSTN+ Fibroblasts	Mesenchymal	Non-significant
0.0722993	12.1613	0.295182	0.769188	0.965468	-5.22261	CD40	POSTN+ Fibroblasts	Mesenchymal	Non-significant
-0.14329	11.7394	-1.00385	0.320722	0.855436	-5.22761	CD86	POSTN+ Fibroblasts	Mesenchymal	Non-significant
-0.177401	11.9337	-0.703802	0.485117	0.875097	-5.2317	CD8A	POSTN+ Fibroblasts	Mesenchymal	Non-significant
-0.135076	11.6962	-1.04826	0.300015	0.855436	-5.23304	AR	POSTN+ Fibroblasts	Mesenchymal	Non-significant
-0.119078	11.6056	-1.14019	0.260134	0.855436	-5.23733	DERL3	POSTN+ Fibroblasts	Mesenchymal	Non-significant
0.112057	11.7882	0.9298	0.357347	0.855436	-5.24692	CD14	POSTN+ Fibroblasts	Mesenchymal	Non-significant
0.0599112	12.1085	0.30261	0.763557	0.965468	-5.24799	PILRA	POSTN+ Fibroblasts	Mesenchymal	Non-significant
-0.142932	11.8383	-0.857504	0.395629	0.855659	-5.25046	CLEC10A	POSTN+ Fibroblasts	Mesenchymal	Non-significant
0.157818	11.7681	0.949278	0.347459	0.855436	-5.26178	GATA3	POSTN+ Fibroblasts	Mesenchymal	Non-significant
0.113333	11.856	0.789752	0.43374	0.875097	-5.26844	MCF2L	POSTN+ Fibroblasts	Mesenchymal	Non-significant
-0.114	11.7788	-0.89594	0.374968	0.855436	-5.27301	TOP2A	POSTN+ Fibroblasts	Mesenchymal	Non-significant
0.101887	11.6709	1.03672	0.305305	0.855436	-5.27739	EHF	POSTN+ Fibroblasts	Mesenchymal	Non-significant
-0.108454	11.7113	-0.95681	0.343684	0.855436	-5.29642	EGFL7	POSTN+ Fibroblasts	Mesenchymal	Non-significant
0.102663	11.8931	0.656943	0.514504	0.877087	-5.30011	MNDA	POSTN+ Fibroblasts	Mesenchymal	Non-significant
0.111104	11.5227	1.17314	0.246801	0.855436	-5.30026	CD19	POSTN+ Fibroblasts	Mesenchymal	Non-significant
-0.103197	11.5335	-1.15673	0.253377	0.855436	-5.31052	HLA-DQB2	POSTN+ Fibroblasts	Mesenchymal	Non-significant
0.136576	11.5273	1.15567	0.253806	0.855436	-5.31183	GCG	POSTN+ Fibroblasts	Mesenchymal	Non-significant
-0.0601044	12.0125	-0.277837	0.782388	0.965468	-5.31199	CHST15	POSTN+ Fibroblasts	Mesenchymal	Non-significant
0.107054	11.6189	1.05345	0.297657	0.855436	-5.31252	TBX3	POSTN+ Fibroblasts	Mesenchymal	Non-significant
-0.100134	11.9078	-0.595018	0.554759	0.892976	-5.32143	CD83	POSTN+ Fibroblasts	Mesenchymal	Non-significant
0.153771	11.7938	0.841357	0.404517	0.855659	-5.32524	ECSCR	POSTN+ Fibroblasts	Mesenchymal	Non-significant
0.0944577	11.836	0.68951	0.493979	0.877087	-5.32537	LILRB2	POSTN+ Fibroblasts	Mesenchymal	Non-significant
0.0325686	12.029	0.173001	0.863412	0.973566	-5.32762	ADGRL4	POSTN+ Fibroblasts	Mesenchymal	Non-significant
-0.102483	11.8147	-0.744036	0.460653	0.875097	-5.33409	CD163	POSTN+ Fibroblasts	Mesenchymal	Non-significant
-0.106101	11.6749	-0.953467	0.345356	0.855436	-5.33468	FCER1A	POSTN+ Fibroblasts	Mesenchymal	Non-significant
-0.0438266	12.0029	-0.212408	0.832731	0.973566	-5.34152	BCL2L11	POSTN+ Fibroblasts	Mesenchymal	Non-significant
0.100937	11.7251	0.895165	0.375377	0.855436	-5.34625	ALB	POSTN+ Fibroblasts	Mesenchymal	Non-significant
0.069974	11.9204	0.474005	0.637747	0.936083	-5.35645	AMY2A	POSTN+ Fibroblasts	Mesenchymal	Non-significant
-0.0819566	11.5008	-1.13485	0.262341	0.855436	-5.35821	BBOX1	POSTN+ Fibroblasts	Mesenchymal	Non-significant
0.114603	11.7427	0.851816	0.398746	0.855659	-5.35892	CD247	POSTN+ Fibroblasts	Mesenchymal	Non-significant
-0.00648831	11.9928	-0.0338212	0.973167	0.993823	-5.36092	GGH	POSTN+ Fibroblasts	Mesenchymal	Non-significant
0.099117	11.6768	0.932115	0.356163	0.855436	-5.36187	ESR1	POSTN+ Fibroblasts	Mesenchymal	Non-significant
-0.0978387	11.6135	-1.00211	0.321554	0.855436	-5.36537	APOA5	POSTN+ Fibroblasts	Mesenchymal	Non-significant
0.113729	11.6896	0.911026	0.36705	0.855436	-5.36813	KCNH7	POSTN+ Fibroblasts	Mesenchymal	Non-significant
-0.10952	11.6546	-0.943913	0.350164	0.855436	-5.37002	ADAM28	POSTN+ Fibroblasts	Mesenchymal	Non-significant
-0.0768241	11.9443	-0.346608	0.730473	0.965468	-5.37095	CCL19	POSTN+ Fibroblasts	Mesenchymal	Non-significant
-0.11805	11.667	-0.914996	0.364984	0.855436	-5.37421	SIGLEC1	POSTN+ Fibroblasts	Mesenchymal	Non-significant
-0.112824	11.7329	-0.837943	0.406412	0.855659	-5.37456	CYP4B1	POSTN+ Fibroblasts	Mesenchymal	Non-significant
-0.125215	11.5487	-1.08204	0.284896	0.855436	-5.37494	KRT20	POSTN+ Fibroblasts	Mesenchymal	Non-significant
0.030025	11.9799	0.164699	0.869906	0.973566	-5.37554	FCGR1A	POSTN+ Fibroblasts	Mesenchymal	Non-significant
-0.0856598	11.8555	-0.611318	0.54401	0.888892	-5.38008	PROX1	POSTN+ Fibroblasts	Mesenchymal	Non-significant
0.0876784	11.8104	0.689078	0.494249	0.877087	-5.38145	CYTIP	POSTN+ Fibroblasts	Mesenchymal	Non-significant
0.0914278	11.5904	0.991967	0.326423	0.855436	-5.38237	CDH4	POSTN+ Fibroblasts	Mesenchymal	Non-significant
-0.111136	11.7005	-0.856887	0.395966	0.855659	-5.38658	MSX1	POSTN+ Fibroblasts	Mesenchymal	Non-significant
0.118485	11.6309	0.956978	0.3436	0.855436	-5.38994	PLD4	POSTN+ Fibroblasts	Mesenchymal	Non-significant
0.0210256	11.9656	0.108136	0.91436	0.98426	-5.39128	TSPY3	POSTN+ Fibroblasts	Mesenchymal	Non-significant
-0.087026	11.5069	-1.08823	0.282184	0.855436	-5.40094	RAPGEF3	POSTN+ Fibroblasts	Mesenchymal	Non-significant
0.0874419	11.6082	0.958606	0.342788	0.855436	-5.40321	RERGL	POSTN+ Fibroblasts	Mesenchymal	Non-significant
-0.0857655	11.518	-1.07637	0.287398	0.855436	-5.40451	SCGB2A1	POSTN+ Fibroblasts	Mesenchymal	Non-significant
-0.071625	11.9022	-0.418567	0.677488	0.959957	-5.40548	FCGR3A	POSTN+ Fibroblasts	Mesenchymal	Non-significant
0.0913065	11.728	0.780486	0.439118	0.875097	-5.40961	CFHR1	POSTN+ Fibroblasts	Mesenchymal	Non-significant
-0.0942642	11.6751	-0.85958	0.394496	0.855659	-5.41306	NKG7	POSTN+ Fibroblasts	Mesenchymal	Non-significant
-0.101081	11.6305	-0.924301	0.360172	0.855436	-5.41342	MZB1	POSTN+ Fibroblasts	Mesenchymal	Non-significant
0.0771071	11.9104	0.367964	0.714594	0.965468	-5.41415	CD28	POSTN+ Fibroblasts	Mesenchymal	Non-significant
-0.0932697	11.6028	-0.958388	0.342897	0.855436	-5.42302	RND1	POSTN+ Fibroblasts	Mesenchymal	Non-significant
0.0184784	11.9349	0.0941215	0.925423	0.986966	-5.42937	CX3CL1	POSTN+ Fibroblasts	Mesenchymal	Non-significant
0.0600334	11.8772	0.38931	0.69885	0.965468	-5.43879	PDPN	POSTN+ Fibroblasts	Mesenchymal	Non-significant
0.0905834	11.5461	0.996776	0.324108	0.855436	-5.43948	KCNK3	POSTN+ Fibroblasts	Mesenchymal	Non-significant
-0.102976	11.7277	-0.752837	0.455398	0.875097	-5.44124	KLRB1	POSTN+ Fibroblasts	Mesenchymal	Non-significant
0.0827388	11.5695	0.958073	0.343054	0.855436	-5.44234	CLCA2	POSTN+ Fibroblasts	Mesenchymal	Non-significant
-0.0817429	11.5332	-1.02011	0.313032	0.855436	-5.44693	AQP2	POSTN+ Fibroblasts	Mesenchymal	Non-significant
0.084777	11.7284	0.713942	0.478884	0.875097	-5.4634	EPCAM	POSTN+ Fibroblasts	Mesenchymal	Non-significant
0.0804946	11.8354	0.484876	0.630074	0.933831	-5.47151	MS4A4A	POSTN+ Fibroblasts	Mesenchymal	Non-significant
0.117276	11.6362	0.836488	0.407221	0.855659	-5.48212	LYVE1	POSTN+ Fibroblasts	Mesenchymal	Non-significant
-0.0857997	11.6897	-0.736632	0.465101	0.875097	-5.48697	STC2	POSTN+ Fibroblasts	Mesenchymal	Non-significant
0.118944	11.6163	0.856214	0.396335	0.855659	-5.49081	CX3CR1	POSTN+ Fibroblasts	Mesenchymal	Non-significant
0.106086	11.64	0.814926	0.41933	0.860521	-5.49165	LYPD5	POSTN+ Fibroblasts	Mesenchymal	Non-significant
0.0825786	11.6924	0.728748	0.469864	0.875097	-5.49246	IL2RA	POSTN+ Fibroblasts	Mesenchymal	Non-significant
-0.0860037	11.7556	-0.631744	0.530694	0.883187	-5.49334	IL7R	POSTN+ Fibroblasts	Mesenchymal	Non-significant
0.0820406	11.622	0.843333	0.403423	0.855659	-5.49587	LAMP3	POSTN+ Fibroblasts	Mesenchymal	Non-significant
-0.102358	11.5902	-0.893628	0.37619	0.855436	-5.49591	MINAR2	POSTN+ Fibroblasts	Mesenchymal	Non-significant
-0.0229138	11.8752	-0.149436	0.881865	0.973566	-5.50714	CCL4	POSTN+ Fibroblasts	Mesenchymal	Non-significant
0.0730497	11.7141	0.668275	0.50731	0.877087	-5.51063	HEMGN	POSTN+ Fibroblasts	Mesenchymal	Non-significant
0.0588797	11.7926	0.390258	0.698154	0.965468	-5.5203	ADGRG7	POSTN+ Fibroblasts	Mesenchymal	Non-significant
0.0692653	11.8038	0.503291	0.61717	0.924688	-5.52086	ITGAM	POSTN+ Fibroblasts	Mesenchymal	Non-significant
0.0792944	11.8046	0.417003	0.678624	0.959957	-5.52218	GATM	POSTN+ Fibroblasts	Mesenchymal	Non-significant
0.100729	11.7559	0.570628	0.57104	0.896278	-5.52471	CD274	POSTN+ Fibroblasts	Mesenchymal	Non-significant
-0.0730928	11.5409	-0.924973	0.359826	0.855436	-5.52713	ASCL1	POSTN+ Fibroblasts	Mesenchymal	Non-significant
0.0679455	11.7164	0.646133	0.521416	0.881926	-5.52849	ASCL3	POSTN+ Fibroblasts	Mesenchymal	Non-significant
-0.0389222	11.841	-0.277872	0.782361	0.965468	-5.53729	PRDM1	POSTN+ Fibroblasts	Mesenchymal	Non-significant
-0.046113	11.818	-0.361968	0.71904	0.965468	-5.54042	ITGAX	POSTN+ Fibroblasts	Mesenchymal	Non-significant
0.0754764	11.6347	0.74809	0.458228	0.875097	-5.54392	GATA2	POSTN+ Fibroblasts	Mesenchymal	Non-significant
-0.0825122	11.6972	-0.626891	0.533842	0.883187	-5.54438	IGSF6	POSTN+ Fibroblasts	Mesenchymal	Non-significant
-0.06962	11.5019	-0.942997	0.350628	0.855436	-5.5444	CYP2F1	POSTN+ Fibroblasts	Mesenchymal	Non-significant
0.0474426	11.8244	0.297132	0.767708	0.965468	-5.54511	TIFAB	POSTN+ Fibroblasts	Mesenchymal	Non-significant
-0.0717067	11.5677	-0.864645	0.391738	0.855659	-5.54843	DNAAF1	POSTN+ Fibroblasts	Mesenchymal	Non-significant
0.0887661	11.5198	0.92071	0.362024	0.855436	-5.54942	CD70	POSTN+ Fibroblasts	Mesenchymal	Non-significant
-0.0439513	11.8123	-0.294663	0.769582	0.965468	-5.55339	FOSB	POSTN+ Fibroblasts	Mesenchymal	Non-significant
-0.0305948	11.8204	-0.214577	0.831049	0.973566	-5.55361	APOBEC3A	POSTN+ Fibroblasts	Mesenchymal	Non-significant
0.0316849	11.8188	0.257334	0.798073	0.965468	-5.5553	CD3D	POSTN+ Fibroblasts	Mesenchymal	Non-significant
-0.0676582	11.4991	-0.929863	0.357315	0.855436	-5.55743	MYH11	POSTN+ Fibroblasts	Mesenchymal	Non-significant
-0.0671261	11.5084	-0.919732	0.362529	0.855436	-5.55886	MMRN1	POSTN+ Fibroblasts	Mesenchymal	Non-significant
0.0755444	11.6162	0.745686	0.459665	0.875097	-5.56888	DUSP2	POSTN+ Fibroblasts	Mesenchymal	Non-significant
-0.074317	11.5804	-0.819663	0.416651	0.859095	-5.57001	CELF4	POSTN+ Fibroblasts	Mesenchymal	Non-significant
-0.00295252	11.8294	-0.0195244	0.984508	0.997693	-5.57078	LIF	POSTN+ Fibroblasts	Mesenchymal	Non-significant
0.0450505	11.766	0.350065	0.727894	0.965468	-5.58404	SOX2	POSTN+ Fibroblasts	Mesenchymal	Non-significant
0.0616592	11.7577	0.426003	0.6721	0.959957	-5.58812	CDK1	POSTN+ Fibroblasts	Mesenchymal	Non-significant
-0.0716004	11.4961	-0.893695	0.376155	0.855436	-5.59048	FCN2	POSTN+ Fibroblasts	Mesenchymal	Non-significant
-0.0424654	11.7835	-0.220871	0.826174	0.973566	-5.59779	IL6R	POSTN+ Fibroblasts	Mesenchymal	Non-significant
0.0681815	11.5847	0.74197	0.461892	0.875097	-5.60426	SLC22A9	POSTN+ Fibroblasts	Mesenchymal	Non-significant
-0.064123	11.6393	-0.649781	0.519078	0.881414	-5.60475	TNFRSF17	POSTN+ Fibroblasts	Mesenchymal	Non-significant
-0.0691579	11.5446	-0.825652	0.413279	0.85622	-5.605	CAPN8	POSTN+ Fibroblasts	Mesenchymal	Non-significant
-0.0368136	11.7835	-0.281228	0.779801	0.965468	-5.60613	ADH1C	POSTN+ Fibroblasts	Mesenchymal	Non-significant
0.0748064	11.6073	0.715301	0.478052	0.875097	-5.60662	AQP9	POSTN+ Fibroblasts	Mesenchymal	Non-significant
0.070239	11.6177	0.677503	0.501493	0.877087	-5.609	TOX	POSTN+ Fibroblasts	Mesenchymal	Non-significant
-0.0112924	11.8021	-0.0813201	0.935542	0.992273	-5.61323	PLAUR	POSTN+ Fibroblasts	Mesenchymal	Non-significant
-0.0864143	11.594	-0.72323	0.473214	0.875097	-5.61673	SCUBE1	POSTN+ Fibroblasts	Mesenchymal	Non-significant
-0.0617407	11.656	-0.574137	0.568683	0.896278	-5.6189	TMEM100	POSTN+ Fibroblasts	Mesenchymal	Non-significant
0.0575518	11.6397	0.622899	0.536439	0.883187	-5.61931	SNTN	POSTN+ Fibroblasts	Mesenchymal	Non-significant
0.06125	11.6812	0.50614	0.615185	0.924688	-5.62526	THAP2	POSTN+ Fibroblasts	Mesenchymal	Non-significant
-0.00150211	11.7953	-0.0126278	0.98998	0.997693	-5.62793	CXCL6	POSTN+ Fibroblasts	Mesenchymal	Non-significant
0.0740265	11.6418	0.599222	0.551976	0.892976	-5.62985	CYP2A7	POSTN+ Fibroblasts	Mesenchymal	Non-significant
0.0202674	11.7906	0.164979	0.869686	0.973566	-5.63056	SLAMF1	POSTN+ Fibroblasts	Mesenchymal	Non-significant
0.0698758	11.5613	0.734259	0.466532	0.875097	-5.63355	PPP1R1B	POSTN+ Fibroblasts	Mesenchymal	Non-significant
0.0771276	11.6481	0.578354	0.565857	0.896278	-5.63366	TM4SF4	POSTN+ Fibroblasts	Mesenchymal	Non-significant
-0.0599485	11.6748	-0.49676	0.621733	0.928312	-5.63583	CD80	POSTN+ Fibroblasts	Mesenchymal	Non-significant
-0.0307028	11.7598	-0.260048	0.795992	0.965468	-5.63791	KLRD1	POSTN+ Fibroblasts	Mesenchymal	Non-significant
-0.0441698	11.7389	-0.323144	0.748056	0.965468	-5.63931	SH2D3C	POSTN+ Fibroblasts	Mesenchymal	Non-significant
-0.0670294	11.5531	-0.769182	0.445732	0.875097	-5.64005	LHFPL5	POSTN+ Fibroblasts	Mesenchymal	Non-significant
0.0269978	11.7678	0.19985	0.842482	0.973566	-5.64021	RIDA	POSTN+ Fibroblasts	Mesenchymal	Non-significant
0.068831	11.5713	0.707763	0.482677	0.875097	-5.64744	CD27	POSTN+ Fibroblasts	Mesenchymal	Non-significant
-0.0624475	11.5326	-0.779629	0.439617	0.875097	-5.65054	TNFRSF13B	POSTN+ Fibroblasts	Mesenchymal	Non-significant
0.0723002	11.5774	0.680172	0.499818	0.877087	-5.65657	CLEC4E	POSTN+ Fibroblasts	Mesenchymal	Non-significant
0.0436579	11.7214	0.303193	0.763115	0.965468	-5.65806	BTLA	POSTN+ Fibroblasts	Mesenchymal	Non-significant
0.0508689	11.6515	0.522925	0.603546	0.920812	-5.65953	CD1C	POSTN+ Fibroblasts	Mesenchymal	Non-significant
-0.0670388	11.5237	-0.775252	0.442173	0.875097	-5.66123	SFTA2	POSTN+ Fibroblasts	Mesenchymal	Non-significant
-0.0728467	11.7297	-0.254242	0.800446	0.965468	-5.66216	CNN1	POSTN+ Fibroblasts	Mesenchymal	Non-significant
-0.0379177	11.7083	-0.332062	0.741357	0.965468	-5.66258	UBE2C	POSTN+ Fibroblasts	Mesenchymal	Non-significant
0.0540847	11.6446	0.524912	0.602175	0.920812	-5.66621	APOLD1	POSTN+ Fibroblasts	Mesenchymal	Non-significant
-0.0408834	11.7259	-0.282954	0.778487	0.965468	-5.66935	TENT5C	POSTN+ Fibroblasts	Mesenchymal	Non-significant
0.0720909	11.6605	0.479228	0.634056	0.933831	-5.67089	C6orf118	POSTN+ Fibroblasts	Mesenchymal	Non-significant
-0.0582713	11.5574	-0.713235	0.479317	0.875097	-5.67177	C5orf46	POSTN+ Fibroblasts	Mesenchymal	Non-significant
-0.0285584	11.7276	-0.210058	0.834554	0.973566	-5.67667	PLA2G7	POSTN+ Fibroblasts	Mesenchymal	Non-significant
-0.0557747	11.5448	-0.720438	0.474914	0.875097	-5.68183	SPP1	POSTN+ Fibroblasts	Mesenchymal	Non-significant
-0.0612331	11.5478	-0.706445	0.483488	0.875097	-5.68783	LY86	POSTN+ Fibroblasts	Mesenchymal	Non-significant
-0.0401765	11.689	-0.314287	0.754729	0.965468	-5.69642	LST1	POSTN+ Fibroblasts	Mesenchymal	Non-significant
-0.0391226	11.667	-0.363393	0.717983	0.965468	-5.70428	SPI1	POSTN+ Fibroblasts	Mesenchymal	Non-significant
-0.0595256	11.5436	-0.662769	0.510799	0.877087	-5.72016	SNCA	POSTN+ Fibroblasts	Mesenchymal	Non-significant
0.0357942	11.6544	0.365935	0.716098	0.965468	-5.7217	SCGN	POSTN+ Fibroblasts	Mesenchymal	Non-significant
-0.0434612	11.663	-0.319651	0.750686	0.965468	-5.72332	FCN1	POSTN+ Fibroblasts	Mesenchymal	Non-significant
-0.0542994	11.4892	-0.728059	0.470282	0.875097	-5.72476	HMGCS2	POSTN+ Fibroblasts	Mesenchymal	Non-significant
-0.0571325	11.537	-0.662914	0.510707	0.877087	-5.72566	ROBO4	POSTN+ Fibroblasts	Mesenchymal	Non-significant
0.0506148	11.5967	0.508351	0.613646	0.924688	-5.72598	CD40LG	POSTN+ Fibroblasts	Mesenchymal	Non-significant
0.0151854	11.6872	0.134307	0.893748	0.973566	-5.72844	GYPA	POSTN+ Fibroblasts	Mesenchymal	Non-significant
-0.0280175	11.6754	-0.215276	0.830508	0.973566	-5.73443	HEPACAM2	POSTN+ Fibroblasts	Mesenchymal	Non-significant
0.0292589	11.6629	0.276393	0.783489	0.965468	-5.73459	PLIN4	POSTN+ Fibroblasts	Mesenchymal	Non-significant
0.056323	11.6199	0.444019	0.659119	0.951328	-5.73657	MS4A2	POSTN+ Fibroblasts	Mesenchymal	Non-significant
-0.028272	11.6526	-0.299166	0.766166	0.965468	-5.73759	ELF5	POSTN+ Fibroblasts	Mesenchymal	Non-significant
-0.0480251	11.5788	-0.543922	0.589132	0.907808	-5.74712	PPM1N	POSTN+ Fibroblasts	Mesenchymal	Non-significant
-0.0561211	11.5526	-0.602072	0.550094	0.892976	-5.74823	ADIPOQ	POSTN+ Fibroblasts	Mesenchymal	Non-significant
-0.0492022	11.5098	-0.661699	0.511478	0.877087	-5.75047	ADGRE1	POSTN+ Fibroblasts	Mesenchymal	Non-significant
0.0477926	11.6024	0.459358	0.648149	0.941774	-5.75123	HAVCR2	POSTN+ Fibroblasts	Mesenchymal	Non-significant
-0.0505823	11.5389	-0.617793	0.53977	0.885305	-5.75206	CCR8	POSTN+ Fibroblasts	Mesenchymal	Non-significant
0.0128346	11.6734	0.101432	0.91965	0.984855	-5.75421	MRC1	POSTN+ Fibroblasts	Mesenchymal	Non-significant
0.0496844	11.5388	0.59532	0.554559	0.892976	-5.75629	AHSP	POSTN+ Fibroblasts	Mesenchymal	Non-significant
0.0642441	11.6069	0.431884	0.667851	0.959957	-5.75641	LGR5	POSTN+ Fibroblasts	Mesenchymal	Non-significant
-0.022311	11.6603	-0.181861	0.856494	0.973566	-5.75689	RBP5	POSTN+ Fibroblasts	Mesenchymal	Non-significant
0.00982061	11.6669	0.0734519	0.941766	0.992273	-5.758	BTNL9	POSTN+ Fibroblasts	Mesenchymal	Non-significant
-0.051661	11.4897	-0.677459	0.501521	0.877087	-5.75811	CHGA	POSTN+ Fibroblasts	Mesenchymal	Non-significant
0.040026	11.6213	0.37799	0.707183	0.965468	-5.75904	CXCL8	POSTN+ Fibroblasts	Mesenchymal	Non-significant
-0.00472263	11.673	-0.03559	0.971764	0.993823	-5.76304	EDN1	POSTN+ Fibroblasts	Mesenchymal	Non-significant
0.0112425	11.6625	0.105973	0.916066	0.98426	-5.76581	CLNK	POSTN+ Fibroblasts	Mesenchymal	Non-significant
0.04606	11.5667	0.481824	0.632224	0.933831	-5.76911	LILRA4	POSTN+ Fibroblasts	Mesenchymal	Non-significant
-0.0603292	11.6016	-0.415214	0.679923	0.959957	-5.77022	MLPH	POSTN+ Fibroblasts	Mesenchymal	Non-significant
0.0490305	11.5482	0.562207	0.576715	0.896278	-5.77054	AICDA	POSTN+ Fibroblasts	Mesenchymal	Non-significant
0.032551	11.6101	0.313017	0.755688	0.965468	-5.78396	DIRAS3	POSTN+ Fibroblasts	Mesenchymal	Non-significant
-0.0509191	11.5941	-0.408944	0.684486	0.959957	-5.78485	FFAR2	POSTN+ Fibroblasts	Mesenchymal	Non-significant
-0.0467743	11.5372	-0.561257	0.577357	0.896278	-5.78496	NAT8	POSTN+ Fibroblasts	Mesenchymal	Non-significant
0.00550376	11.646	0.0457707	0.963692	0.993823	-5.79106	FGFBP2	POSTN+ Fibroblasts	Mesenchymal	Non-significant
-0.023941	11.6272	-0.18092	0.857228	0.973566	-5.80172	XCR1	POSTN+ Fibroblasts	Mesenchymal	Non-significant
-0.0502259	11.5304	-0.519262	0.606077	0.920812	-5.81167	GKN2	POSTN+ Fibroblasts	Mesenchymal	Non-significant
-0.0268782	11.6029	-0.278224	0.782092	0.965468	-5.81458	CLECL1	POSTN+ Fibroblasts	Mesenchymal	Non-significant
-0.0407881	11.5488	-0.464942	0.644175	0.939151	-5.81916	IL1R2	POSTN+ Fibroblasts	Mesenchymal	Non-significant
0.0342777	11.5723	0.358747	0.721432	0.965468	-5.82222	SELE	POSTN+ Fibroblasts	Mesenchymal	Non-significant
-0.0176239	11.6073	-0.191252	0.849173	0.973566	-5.82604	KLRC1	POSTN+ Fibroblasts	Mesenchymal	Non-significant
0.0251475	11.5895	0.267171	0.790536	0.965468	-5.829	TCL1A	POSTN+ Fibroblasts	Mesenchymal	Non-significant
0.00542739	11.6173	0.0554704	0.956005	0.993823	-5.82919	CYP1A1	POSTN+ Fibroblasts	Mesenchymal	Non-significant
0.0237727	11.592	0.249979	0.803721	0.965468	-5.83454	CCDC39	POSTN+ Fibroblasts	Mesenchymal	Non-significant
-0.00387158	11.6135	-0.0383979	0.969537	0.993823	-5.83669	TMC5	POSTN+ Fibroblasts	Mesenchymal	Non-significant
0.0128466	11.6029	0.139848	0.889393	0.973566	-5.84088	CYP2B6	POSTN+ Fibroblasts	Mesenchymal	Non-significant
0.0192721	11.5844	0.204753	0.838672	0.973566	-5.84342	LRTM1	POSTN+ Fibroblasts	Mesenchymal	Non-significant
-0.0338254	11.5478	-0.407857	0.685278	0.959957	-5.8448	ALAS2	POSTN+ Fibroblasts	Mesenchymal	Non-significant
0.0336539	11.5373	0.40589	0.686713	0.959957	-5.8474	AQP8	POSTN+ Fibroblasts	Mesenchymal	Non-significant
-0.00249956	11.5887	-0.0259957	0.979374	0.995467	-5.85709	LGI4	POSTN+ Fibroblasts	Mesenchymal	Non-significant
-0.0265849	11.5624	-0.293638	0.770361	0.965468	-5.86807	CFTR	POSTN+ Fibroblasts	Mesenchymal	Non-significant
0.0256881	11.5408	0.323039	0.748136	0.965468	-5.86938	GNLY	POSTN+ Fibroblasts	Mesenchymal	Non-significant
-0.0207551	11.5754	-0.211886	0.833136	0.973566	-5.87002	SLC22A8	POSTN+ Fibroblasts	Mesenchymal	Non-significant
0.0130548	11.5633	0.159473	0.873997	0.973566	-5.87501	ACE2	POSTN+ Fibroblasts	Mesenchymal	Non-significant
0.0138891	11.5725	0.153516	0.878666	0.973566	-5.87654	FGFBP1	POSTN+ Fibroblasts	Mesenchymal	Non-significant
-0.0117731	11.5666	-0.132878	0.894872	0.973566	-5.8774	PITX1	POSTN+ Fibroblasts	Mesenchymal	Non-significant
-0.0261418	11.5507	-0.28315	0.778337	0.965468	-5.8805	PEBP4	POSTN+ Fibroblasts	Mesenchymal	Non-significant
-0.0133825	11.5727	-0.156402	0.876403	0.973566	-5.8832	LILRB4	POSTN+ Fibroblasts	Mesenchymal	Non-significant
0.0215438	11.5469	0.250854	0.803049	0.965468	-5.88605	CD300E	POSTN+ Fibroblasts	Mesenchymal	Non-significant
-0.0209338	11.543	-0.24462	0.807843	0.966287	-5.88674	LAG3	POSTN+ Fibroblasts	Mesenchymal	Non-significant
-0.0237948	11.5396	-0.296107	0.768486	0.965468	-5.88881	PPP1R1A	POSTN+ Fibroblasts	Mesenchymal	Non-significant
0.0263564	11.5333	0.2925	0.771225	0.965468	-5.89215	SLC4A1	POSTN+ Fibroblasts	Mesenchymal	Non-significant
0.013189	11.567	0.119488	0.905411	0.982564	-5.89719	RAMP2	POSTN+ Fibroblasts	Mesenchymal	Non-significant
-0.0098868	11.5639	-0.111286	0.911875	0.98426	-5.9013	CCR7	POSTN+ Fibroblasts	Mesenchymal	Non-significant
0.00555188	11.5624	0.0616488	0.951111	0.993823	-5.90259	CD5	POSTN+ Fibroblasts	Mesenchymal	Non-significant
-0.0229265	11.5267	-0.283222	0.778282	0.965468	-5.90399	AGR3	POSTN+ Fibroblasts	Mesenchymal	Non-significant
-0.0078314	11.5585	-0.0808129	0.935943	0.992273	-5.91012	C1orf194	POSTN+ Fibroblasts	Mesenchymal	Non-significant
-0.0158082	11.5499	-0.140196	0.88912	0.973566	-5.91269	CLC	POSTN+ Fibroblasts	Mesenchymal	Non-significant
0.0225059	11.5151	0.250995	0.80294	0.965468	-5.924	TAC1	POSTN+ Fibroblasts	Mesenchymal	Non-significant
0.00316123	11.5429	0.0343927	0.972713	0.993823	-5.92669	SNAI1	POSTN+ Fibroblasts	Mesenchymal	Non-significant
-0.0148472	11.5252	-0.158801	0.874523	0.973566	-5.93181	COCH	POSTN+ Fibroblasts	Mesenchymal	Non-significant
-0.0142629	11.5201	-0.173886	0.862721	0.973566	-5.93457	IL1B	POSTN+ Fibroblasts	Mesenchymal	Non-significant
-0.0119598	11.5184	-0.150483	0.881044	0.973566	-5.94025	GHRL	POSTN+ Fibroblasts	Mesenchymal	Non-significant
-0.0126057	11.5172	-0.156187	0.876571	0.973566	-5.94075	ADH4	POSTN+ Fibroblasts	Mesenchymal	Non-significant
-0.0152058	11.5112	-0.188261	0.851503	0.973566	-5.94087	C20orf85	POSTN+ Fibroblasts	Mesenchymal	Non-significant
-0.0167857	11.5066	-0.206442	0.83736	0.973566	-5.94212	TMEM52B	POSTN+ Fibroblasts	Mesenchymal	Non-significant
-0.00878564	11.5132	-0.112826	0.910661	0.98426	-5.95148	FOXJ1	POSTN+ Fibroblasts	Mesenchymal	Non-significant
-0.0112618	11.5013	-0.143683	0.886381	0.973566	-5.95793	DNASE1L3	POSTN+ Fibroblasts	Mesenchymal	Non-significant
0.00508342	11.5096	0.0622177	0.95066	0.993823	-5.95969	KRT7	POSTN+ Fibroblasts	Mesenchymal	Non-significant
0.00669348	11.5067	0.0750861	0.940473	0.992273	-5.95969	CYP3A4	POSTN+ Fibroblasts	Mesenchymal	Non-significant
0.000128872	11.5111	0.0016801	0.998667	0.998667	-5.95989	AQP3	POSTN+ Fibroblasts	Mesenchymal	Non-significant
0.00354188	11.5101	0.045635	0.963799	0.993823	-5.95995	SST	POSTN+ Fibroblasts	Mesenchymal	Non-significant
0.00774704	11.5059	0.0995081	0.921169	0.984855	-5.96095	HS6ST3	POSTN+ Fibroblasts	Mesenchymal	Non-significant
0.00379199	11.509	0.0471757	0.962578	0.993823	-5.96117	SNCG	POSTN+ Fibroblasts	Mesenchymal	Non-significant
0.0126951	11.4972	0.161008	0.872794	0.973566	-5.96138	FOXP3	POSTN+ Fibroblasts	Mesenchymal	Non-significant
-0.0101628	11.4986	-0.134884	0.893294	0.973566	-5.96373	ARC	POSTN+ Fibroblasts	Mesenchymal	Non-significant
-0.000554574	11.5059	-0.00690229	0.994523	0.997693	-5.96566	CD5L	POSTN+ Fibroblasts	Mesenchymal	Non-significant
-1.80217	12.1088	-3.66794	0.000664438	0.117605	-0.464502	MYLK	Proliferating DCs	Immune	Non-significant
1.71238	12.441	3.01464	0.00428805	0.379492	-1.98991	ICAM1	Proliferating DCs	Immune	Non-significant
1.37612	11.6313	2.80163	0.00756951	0.446601	-2.44082	DPT	Proliferating DCs	Immune	Non-significant
-1.19389	11.7461	-2.6191	0.0121005	0.532658	-2.8175	CXCL11	Proliferating DCs	Immune	Non-significant
1.35009	12.0454	2.53192	0.0150468	0.532658	-2.97414	THEMIS2	Proliferating DCs	Immune	Non-significant
-1.07247	11.5683	-2.44743	0.0185119	0.546102	-3.16413	MS4A4A	Proliferating DCs	Immune	Non-significant
1.10141	11.4835	2.2536	0.0293315	0.741669	-3.50653	CD83	Proliferating DCs	Immune	Non-significant
-0.858302	11.465	-2.16207	0.0361749	0.772113	-3.72348	MMRN2	Proliferating DCs	Immune	Non-significant
-0.884004	11.3738	-2.12574	0.03926	0.772113	-3.81758	NKG7	Proliferating DCs	Immune	Non-significant
-1.20819	12.4796	-1.97568	0.0545784	0.796125	-3.92386	PECAM1	Proliferating DCs	Immune	Non-significant
-1.12527	11.8619	-1.96954	0.0553016	0.796125	-3.97208	CLECL1	Proliferating DCs	Immune	Non-significant
0.825062	11.3883	1.9088	0.0629215	0.796125	-4.10892	ABHD16A	Proliferating DCs	Immune	Non-significant
0.840469	11.3884	1.85801	0.069967	0.796125	-4.18851	CXCR3	Proliferating DCs	Immune	Non-significant
1.10642	13.217	1.77935	0.0821939	0.796125	-4.2156	BRD2	Proliferating DCs	Immune	Non-significant
1.11228	12.6926	1.74769	0.087597	0.796125	-4.24761	DCN	Proliferating DCs	Immune	Non-significant
0.796561	11.3275	1.80367	0.078234	0.796125	-4.29754	CD3D	Proliferating DCs	Immune	Non-significant
-0.948872	11.9553	-1.68061	0.100032	0.796125	-4.38689	GPR183	Proliferating DCs	Immune	Non-significant
-0.893458	11.9304	-1.62839	0.110689	0.796125	-4.47021	SH2D3C	Proliferating DCs	Immune	Non-significant
0.975039	12.3389	1.57012	0.123658	0.796125	-4.49212	COL1A2	Proliferating DCs	Immune	Non-significant
0.796857	11.4321	1.63124	0.110084	0.796125	-4.52789	MEDAG	Proliferating DCs	Immune	Non-significant
0.683413	11.2957	1.6592	0.104293	0.796125	-4.53148	SCGN	Proliferating DCs	Immune	Non-significant
-0.919877	12.9036	-1.43575	0.15825	0.796125	-4.62874	SLAMF7	Proliferating DCs	Immune	Non-significant
0.781184	11.7765	1.46899	0.149054	0.796125	-4.66892	PSG2	Proliferating DCs	Immune	Non-significant
0.810725	12.0449	1.43738	0.15779	0.796125	-4.67056	SERPINB9	Proliferating DCs	Immune	Non-significant
0.634999	11.2986	1.54761	0.128985	0.796125	-4.68441	PCOLCE	Proliferating DCs	Immune	Non-significant
-0.767306	11.8666	-1.44506	0.155631	0.796125	-4.71146	CD163	Proliferating DCs	Immune	Non-significant
-0.610591	11.4658	-1.53915	0.131036	0.796125	-4.72555	CCR6	Proliferating DCs	Immune	Non-significant
-0.723365	11.7567	-1.45469	0.152959	0.796125	-4.72609	CD209	Proliferating DCs	Immune	Non-significant
-0.690584	11.3734	-1.57696	0.122074	0.796125	-4.72861	CD80	Proliferating DCs	Immune	Non-significant
-0.757428	11.4322	-1.55811	0.126477	0.796125	-4.73117	PTN	Proliferating DCs	Immune	Non-significant
0.583421	11.266	1.48135	0.145746	0.796125	-4.79946	FCN1	Proliferating DCs	Immune	Non-significant
-0.670261	11.3868	-1.52196	0.13528	0.796125	-4.79952	LAG3	Proliferating DCs	Immune	Non-significant
-0.736233	11.429	-1.50697	0.139071	0.796125	-4.80176	MEF2C	Proliferating DCs	Immune	Non-significant
-0.811067	12.1178	-1.26893	0.211236	0.796125	-4.83607	UBE2C	Proliferating DCs	Immune	Non-significant
0.5607	11.2887	1.41845	0.163208	0.796125	-4.85983	VWA5A	Proliferating DCs	Immune	Non-significant
-0.653047	11.2938	-1.4866	0.144358	0.796125	-4.87908	GATA3	Proliferating DCs	Immune	Non-significant
-0.775907	12.3164	-1.19653	0.237991	0.796125	-4.88601	CYTIP	Proliferating DCs	Immune	Non-significant
0.709292	13.2676	1.22116	0.228626	0.796125	-4.89541	PTPRC	Proliferating DCs	Immune	Non-significant
-0.601399	11.4833	-1.40287	0.167777	0.796125	-4.90211	SPIB	Proliferating DCs	Immune	Non-significant
-0.688208	11.4748	-1.40806	0.166243	0.796125	-4.90397	TRIM26	Proliferating DCs	Immune	Non-significant
-0.798898	12.4821	-1.12558	0.266538	0.796125	-4.95432	PCNA	Proliferating DCs	Immune	Non-significant
0.564765	11.3125	1.35948	0.181025	0.796125	-4.97292	NPDC1	Proliferating DCs	Immune	Non-significant
0.65987	11.9946	1.13393	0.263053	0.796125	-4.99386	PPP1R11	Proliferating DCs	Immune	Non-significant
0.678683	12.3206	1.07236	0.289493	0.796125	-5.00437	IL6R	Proliferating DCs	Immune	Non-significant
-0.602982	11.5255	-1.27692	0.208427	0.796125	-5.03617	CLCA2	Proliferating DCs	Immune	Non-significant
-0.708639	12.9389	-1.0294	0.308999	0.796125	-5.03932	MDM2	Proliferating DCs	Immune	Non-significant
0.578023	11.4636	1.23681	0.222815	0.796125	-5.04135	SLC26A2	Proliferating DCs	Immune	Non-significant
0.549333	11.4233	1.21381	0.231393	0.796125	-5.04661	PDPN	Proliferating DCs	Immune	Non-significant
0.576026	11.4879	1.21186	0.232128	0.796125	-5.05054	CD5	Proliferating DCs	Immune	Non-significant
0.633093	12.2724	1.01324	0.316568	0.796125	-5.05513	BAG6	Proliferating DCs	Immune	Non-significant
0.473244	11.2096	1.31506	0.195403	0.796125	-5.05783	KLRB1	Proliferating DCs	Immune	Non-significant
0.564974	11.3853	1.25353	0.216732	0.796125	-5.05827	APOBEC3A	Proliferating DCs	Immune	Non-significant
-0.688762	12.5084	-0.993264	0.326093	0.796125	-5.059	DST	Proliferating DCs	Immune	Non-significant
-0.687263	12.9512	-0.99019	0.327576	0.796125	-5.06707	CXCR4	Proliferating DCs	Immune	Non-significant
-0.545955	11.5961	-1.20855	0.233385	0.796125	-5.08036	VWF	Proliferating DCs	Immune	Non-significant
0.574859	11.3978	1.24334	0.220425	0.796125	-5.09836	GZMA	Proliferating DCs	Immune	Non-significant
0.458494	11.2439	1.25037	0.21787	0.796125	-5.10287	RERGL	Proliferating DCs	Immune	Non-significant
0.51089	13.9767	1.10925	0.273439	0.796125	-5.11675	C1orf162	Proliferating DCs	Immune	Non-significant
0.565795	12.6535	0.904279	0.370845	0.796125	-5.11904	PLCG2	Proliferating DCs	Immune	Non-significant
-0.578605	12.2145	-0.924231	0.360482	0.796125	-5.13027	TTN	Proliferating DCs	Immune	Non-significant
-0.570897	12.1587	-0.932061	0.356467	0.796125	-5.13609	CD2	Proliferating DCs	Immune	Non-significant
-0.549628	11.5851	-1.14842	0.257094	0.796125	-5.1474	TSPY3	Proliferating DCs	Immune	Non-significant
-0.561026	12.9123	-0.875549	0.386101	0.796125	-5.1475	CD93	Proliferating DCs	Immune	Non-significant
0.575097	12.7965	0.860859	0.394052	0.796125	-5.15513	AIF1	Proliferating DCs	Immune	Non-significant
-0.449096	11.362	-1.23824	0.222292	0.796125	-5.15735	CLEC10A	Proliferating DCs	Immune	Non-significant
0.552418	12.1058	0.919815	0.362759	0.796125	-5.1599	TRAC	Proliferating DCs	Immune	Non-significant
0.560184	13.4119	0.949268	0.347746	0.796125	-5.16149	CLNK	Proliferating DCs	Immune	Non-significant
0.531032	11.7728	1.00376	0.321065	0.796125	-5.16321	IL7R	Proliferating DCs	Immune	Non-significant
0.528618	11.4921	1.05936	0.295302	0.796125	-5.17172	CCL19	Proliferating DCs	Immune	Non-significant
0.513239	12.7282	0.785022	0.43671	0.796125	-5.20172	PSMB8	Proliferating DCs	Immune	Non-significant
0.588269	11.7279	0.954455	0.345145	0.796125	-5.20873	COL1A1	Proliferating DCs	Immune	Non-significant
0.502916	12.293	0.794074	0.431478	0.796125	-5.20964	CCNB2	Proliferating DCs	Immune	Non-significant
-0.495953	11.9344	-0.889877	0.378444	0.796125	-5.22065	CD3E	Proliferating DCs	Immune	Non-significant
0.528038	13.2012	0.803262	0.426205	0.796125	-5.239	FKBP1A	Proliferating DCs	Immune	Non-significant
0.491775	11.2993	1.11933	0.269164	0.796125	-5.25575	MFAP5	Proliferating DCs	Immune	Non-significant
0.484809	13.3555	0.801991	0.426932	0.796125	-5.25937	ANPEP	Proliferating DCs	Immune	Non-significant
-0.500424	11.9021	-0.855952	0.396731	0.796125	-5.26006	CSF2RA	Proliferating DCs	Immune	Non-significant
0.453785	11.891	0.821606	0.415797	0.796125	-5.27653	FLOT1	Proliferating DCs	Immune	Non-significant
-0.422623	11.4112	-1.09226	0.280749	0.796125	-5.28931	FCGR3A	Proliferating DCs	Immune	Non-significant
0.509626	11.9852	0.786981	0.435574	0.796125	-5.28964	TCF4	Proliferating DCs	Immune	Non-significant
0.45245	13.4764	0.787126	0.43549	0.796125	-5.2899	ACTG2	Proliferating DCs	Immune	Non-significant
0.470893	11.358	1.08223	0.285133	0.796125	-5.29057	CD34	Proliferating DCs	Immune	Non-significant
0.439763	13.4914	0.750461	0.457031	0.796125	-5.31396	XCR1	Proliferating DCs	Immune	Non-significant
-0.37551	12.2855	-0.589478	0.5586	0.842924	-5.32647	TIFAB	Proliferating DCs	Immune	Non-significant
0.39713	12.0623	0.669676	0.506616	0.840597	-5.32785	SPI1	Proliferating DCs	Immune	Non-significant
-0.418343	12.1438	-0.60691	0.547076	0.842022	-5.34102	DES	Proliferating DCs	Immune	Non-significant
-0.371772	12.3259	-0.532527	0.59708	0.852283	-5.34615	BCL2L11	Proliferating DCs	Immune	Non-significant
-0.344037	12.2627	-0.541889	0.59067	0.852283	-5.35046	BTLA	Proliferating DCs	Immune	Non-significant
-0.390717	11.6022	-0.903246	0.371387	0.796125	-5.36159	CAVIN1	Proliferating DCs	Immune	Non-significant
-0.428034	11.315	-1.0553	0.297132	0.796125	-5.36784	PTGDS	Proliferating DCs	Immune	Non-significant
0.338975	12.2398	0.520736	0.605201	0.856964	-5.36855	HAVCR2	Proliferating DCs	Immune	Non-significant
0.402404	11.6051	0.802357	0.426723	0.796125	-5.37575	CD72	Proliferating DCs	Immune	Non-significant
-0.242002	12.631	-0.375224	0.709324	0.887837	-5.38945	MS4A6A	Proliferating DCs	Immune	Non-significant
-0.292134	12.1823	-0.480549	0.633253	0.87567	-5.3915	NOMO1	Proliferating DCs	Immune	Non-significant
0.34469	11.9791	0.592002	0.556924	0.842924	-5.39256	CD4	Proliferating DCs	Immune	Non-significant
0.324451	13.2778	0.534772	0.59554	0.852283	-5.39536	PRCP	Proliferating DCs	Immune	Non-significant
0.231033	12.8499	0.356958	0.722855	0.888509	-5.4048	FCER1G	Proliferating DCs	Immune	Non-significant
-0.347084	14.2363	-0.824215	0.414329	0.796125	-5.4071	CTSS	Proliferating DCs	Immune	Non-significant
-0.235399	12.3564	-0.34707	0.730218	0.89137	-5.40862	HLA-DQB2	Proliferating DCs	Immune	Non-significant
-0.460688	11.4348	-0.924497	0.360345	0.796125	-5.41192	AICDA	Proliferating DCs	Immune	Non-significant
0.369518	11.7891	0.653923	0.516615	0.840597	-5.41459	TOX	Proliferating DCs	Immune	Non-significant
-0.357005	11.2609	-1.02497	0.311064	0.796125	-5.4161	IGSF6	Proliferating DCs	Immune	Non-significant
-0.366707	11.5398	-0.875167	0.386306	0.796125	-5.41724	TYROBP	Proliferating DCs	Immune	Non-significant
0.287055	13.2508	0.463927	0.645021	0.885029	-5.42095	TOP2A	Proliferating DCs	Immune	Non-significant
0.39881	11.3338	0.907529	0.369144	0.796125	-5.42264	S100A1	Proliferating DCs	Immune	Non-significant
0.156138	12.6066	0.237096	0.813699	0.918721	-5.4244	ADAM28	Proliferating DCs	Immune	Non-significant
-0.350466	11.26	-1.00691	0.319567	0.796125	-5.43366	RND1	Proliferating DCs	Immune	Non-significant
-0.20067	13.0437	-0.294382	0.769871	0.918721	-5.43956	GLIPR1	Proliferating DCs	Immune	Non-significant
0.365143	11.5635	0.747522	0.458784	0.796125	-5.44066	LST1	Proliferating DCs	Immune	Non-significant
0.0641513	12.6321	0.0902698	0.928489	0.969885	-5.44397	MYD88	Proliferating DCs	Immune	Non-significant
0.0511164	12.5456	0.0764633	0.939402	0.969885	-5.44447	CENPF	Proliferating DCs	Immune	Non-significant
0.36819	11.6906	0.636631	0.527713	0.840597	-5.44764	DNASE1L3	Proliferating DCs	Immune	Non-significant
-0.0568091	12.7707	-0.0799964	0.936608	0.969885	-5.44946	CDK1	Proliferating DCs	Immune	Non-significant
-0.0777158	12.3034	-0.115508	0.908576	0.962981	-5.46145	CCL5	Proliferating DCs	Immune	Non-significant
-0.349867	11.7814	-0.630528	0.531659	0.840597	-5.46449	TLR4	Proliferating DCs	Immune	Non-significant
0.0904145	12.1571	0.140229	0.889128	0.948047	-5.47819	ITGAX	Proliferating DCs	Immune	Non-significant
-0.421501	11.5163	-0.771797	0.444421	0.796125	-5.48397	ELF5	Proliferating DCs	Immune	Non-significant
0.111423	12.1206	0.17454	0.862254	0.930603	-5.484	CD86	Proliferating DCs	Immune	Non-significant
-0.140014	13.2764	-0.238525	0.812597	0.918721	-5.48706	CXCL9	Proliferating DCs	Immune	Non-significant
-0.311997	11.7339	-0.635168	0.528657	0.840597	-5.49141	SELL	Proliferating DCs	Immune	Non-significant
-0.321181	11.1706	-0.978408	0.333301	0.796125	-5.49985	DNAAF1	Proliferating DCs	Immune	Non-significant
-0.327315	11.448	-0.830979	0.410538	0.796125	-5.50427	BANK1	Proliferating DCs	Immune	Non-significant
0.325361	11.3602	0.761359	0.450564	0.796125	-5.50814	TNXB	Proliferating DCs	Immune	Non-significant
0.29531	11.575	0.626187	0.534475	0.840597	-5.51246	CSF2RB	Proliferating DCs	Immune	Non-significant
0.127876	11.983	0.209629	0.834939	0.930603	-5.51404	GGH	Proliferating DCs	Immune	Non-significant
0.331349	11.2828	0.81646	0.418701	0.796125	-5.53071	MS4A7	Proliferating DCs	Immune	Non-significant
0.274748	14.3068	0.663194	0.510718	0.840597	-5.54223	MPEG1	Proliferating DCs	Immune	Non-significant
-0.0395456	11.967	-0.0593584	0.952939	0.974973	-5.54467	MNDA	Proliferating DCs	Immune	Non-significant
0.244359	11.7363	0.38012	0.705712	0.887837	-5.54645	CTLA4	Proliferating DCs	Immune	Non-significant
0.299777	11.4096	0.718986	0.476007	0.817992	-5.54843	PILRA	Proliferating DCs	Immune	Non-significant
-0.220441	11.7812	-0.441698	0.660903	0.887837	-5.552	CD40	Proliferating DCs	Immune	Non-significant
-0.280113	11.5978	-0.62284	0.536652	0.840597	-5.55654	MTOR	Proliferating DCs	Immune	Non-significant
0.0820489	11.8107	0.153617	0.878624	0.942524	-5.59086	UBD	Proliferating DCs	Immune	Non-significant
0.267693	11.4174	0.614762	0.541925	0.84141	-5.60336	CCR2	Proliferating DCs	Immune	Non-significant
-0.287567	11.3025	-0.783689	0.437484	0.796125	-5.60679	PDGFRA	Proliferating DCs	Immune	Non-significant
0.188639	14.1131	0.439133	0.662746	0.887837	-5.60871	BASP1	Proliferating DCs	Immune	Non-significant
0.142144	11.6578	0.263534	0.793387	0.918721	-5.61223	CHST15	Proliferating DCs	Immune	Non-significant
0.163366	11.6598	0.313294	0.75556	0.909755	-5.61438	VSIG4	Proliferating DCs	Immune	Non-significant
-0.126035	11.7172	-0.245056	0.807569	0.918721	-5.61597	VCAM1	Proliferating DCs	Immune	Non-significant
-0.279111	11.2897	-0.766855	0.447324	0.796125	-5.6232	SCUBE1	Proliferating DCs	Immune	Non-significant
-0.280103	11.25	-0.788722	0.434567	0.796125	-5.62376	ITGAM	Proliferating DCs	Immune	Non-significant
-0.278994	11.2573	-0.779329	0.44002	0.796125	-5.62733	LYVE1	Proliferating DCs	Immune	Non-significant
-0.160003	11.6483	-0.270893	0.787759	0.918721	-5.63191	FBN1	Proliferating DCs	Immune	Non-significant
-0.021315	11.7151	-0.0334829	0.973443	0.989725	-5.63474	OGN	Proliferating DCs	Immune	Non-significant
0.170007	11.5917	0.360039	0.720566	0.888509	-5.63886	IL2RA	Proliferating DCs	Immune	Non-significant
0.231074	11.3496	0.54677	0.58734	0.852283	-5.64548	CLEC14A	Proliferating DCs	Immune	Non-significant
-0.290748	11.2976	-0.66876	0.507194	0.840597	-5.66607	FKBP11	Proliferating DCs	Immune	Non-significant
0.212057	11.4236	0.501527	0.618537	0.862056	-5.67104	FAP	Proliferating DCs	Immune	Non-significant
0.0148371	14.0489	0.0270523	0.978542	0.989725	-5.67692	TAP1	Proliferating DCs	Immune	Non-significant
0.215114	11.3821	0.536743	0.594189	0.852283	-5.67807	CD69	Proliferating DCs	Immune	Non-significant
-0.147837	11.6128	-0.321584	0.749313	0.908414	-5.67824	FHL2	Proliferating DCs	Immune	Non-significant
0.219099	11.2969	0.561027	0.577667	0.852283	-5.68774	PMP22	Proliferating DCs	Immune	Non-significant
-0.174107	11.5589	-0.371228	0.712276	0.887837	-5.69444	FBLN1	Proliferating DCs	Immune	Non-significant
-0.238832	11.3841	-0.584446	0.56195	0.842924	-5.69926	FCGR1A	Proliferating DCs	Immune	Non-significant
0.22416	11.3768	0.512668	0.610786	0.858008	-5.70565	SIGLEC1	Proliferating DCs	Immune	Non-significant
-0.22846	11.2977	-0.633457	0.529763	0.840597	-5.70769	IL3RA	Proliferating DCs	Immune	Non-significant
0.174439	11.3727	0.426741	0.67168	0.887837	-5.73508	GPC1	Proliferating DCs	Immune	Non-significant
0.0778742	11.5054	0.179621	0.858287	0.930603	-5.74338	LY86	Proliferating DCs	Immune	Non-significant
-0.160462	11.4094	-0.414573	0.680499	0.887837	-5.75712	CD8A	Proliferating DCs	Immune	Non-significant
-0.151949	11.3337	-0.406399	0.686449	0.887837	-5.77221	CD68	Proliferating DCs	Immune	Non-significant
-0.15067	11.378	-0.390792	0.697865	0.887837	-5.7723	EHF	Proliferating DCs	Immune	Non-significant
0.0830924	14.5716	0.235925	0.814602	0.918721	-5.77585	IRF8	Proliferating DCs	Immune	Non-significant
0.157025	11.2615	0.413213	0.681487	0.887837	-5.7766	LEF1	Proliferating DCs	Immune	Non-significant
-0.174781	11.3431	-0.443399	0.659682	0.887837	-5.77876	IGF1	Proliferating DCs	Immune	Non-significant
-0.0318757	11.5074	-0.0725632	0.942487	0.969885	-5.77986	CD14	Proliferating DCs	Immune	Non-significant
0.00580865	14.4945	0.0161661	0.987176	0.992785	-5.78252	MKI67	Proliferating DCs	Immune	Non-significant
0.0803822	11.4607	0.179905	0.858065	0.930603	-5.78442	LILRB2	Proliferating DCs	Immune	Non-significant
0.0886956	11.4784	0.194486	0.846704	0.930603	-5.78451	CAV1	Proliferating DCs	Immune	Non-significant
-0.0366276	14.5727	-0.103862	0.917758	0.966923	-5.79169	FGL2	Proliferating DCs	Immune	Non-significant
0.0915521	11.3659	0.235524	0.814911	0.918721	-5.79994	TENT5C	Proliferating DCs	Immune	Non-significant
0.111724	11.3413	0.280785	0.780211	0.918721	-5.80359	CD247	Proliferating DCs	Immune	Non-significant
-0.0687916	14.7704	-0.202382	0.840565	0.930603	-5.81368	LYZ	Proliferating DCs	Immune	Non-significant
0.13935	11.209	0.389647	0.698705	0.887837	-5.82081	CCR7	Proliferating DCs	Immune	Non-significant
-0.0710395	11.3849	-0.181047	0.857175	0.930603	-5.82468	PLA2G2A	Proliferating DCs	Immune	Non-significant
-0.100449	11.32	-0.264608	0.792565	0.918721	-5.82955	CXCL10	Proliferating DCs	Immune	Non-significant
0.134149	11.2032	0.376888	0.708095	0.887837	-5.8301	GZMB	Proliferating DCs	Immune	Non-significant
0.000985648	11.2568	0.00280703	0.997773	0.997773	-5.90775	FGFBP1	Proliferating DCs	Immune	Non-significant
0.688042	11.1375	2.52789	0.0154693	0.608846	-4.1969	ADGRG7	Proliferating endothelial	Endothelial	Non-significant
0.487855	11.0651	2.3302	0.0248542	0.608846	-4.22819	PCOLCE	Proliferating endothelial	Endothelial	Non-significant
0.486187	11.0522	2.21242	0.03263	0.608846	-4.26417	IGSF6	Proliferating endothelial	Endothelial	Non-significant
-1.01594	11.3822	-3.09809	0.00353013	0.608846	-4.27734	SELP	Proliferating endothelial	Endothelial	Non-significant
0.477088	11.0674	2.16103	0.0366529	0.608846	-4.28568	RIDA	Proliferating endothelial	Endothelial	Non-significant
0.791362	11.3166	2.61565	0.0124498	0.608846	-4.29953	EDN1	Proliferating endothelial	Endothelial	Non-significant
-0.755296	11.2866	-2.79569	0.00787815	0.608846	-4.30329	APCDD1	Proliferating endothelial	Endothelial	Non-significant
0.587046	11.2552	2.42269	0.0199619	0.608846	-4.30422	CD274	Proliferating endothelial	Endothelial	Non-significant
-0.809328	11.1544	-2.35953	0.0231974	0.608846	-4.30438	SOX2	Proliferating endothelial	Endothelial	Non-significant
0.449936	11.1022	2.11224	0.0408716	0.643189	-4.3258	APOA5	Proliferating endothelial	Endothelial	Non-significant
0.477924	11.0733	2.04177	0.0477168	0.669259	-4.32805	DERL3	Proliferating endothelial	Endothelial	Non-significant
0.31018	11.025	1.98932	0.0534409	0.669259	-4.33829	CD80	Proliferating endothelial	Endothelial	Non-significant
-0.764236	11.148	-2.198	0.0337175	0.608846	-4.34043	CD8A	Proliferating endothelial	Endothelial	Non-significant
0.537381	11.0959	2.00127	0.0520868	0.669259	-4.34863	SMIM24	Proliferating endothelial	Endothelial	Non-significant
-0.863431	11.5936	-2.82043	0.00738894	0.608846	-4.35501	MS4A6A	Proliferating endothelial	Endothelial	Non-significant
0.484666	11.2186	2.17646	0.0354016	0.608846	-4.35718	SELE	Proliferating endothelial	Endothelial	Non-significant
0.449435	11.134	1.9596	0.0569411	0.669259	-4.36874	PLA2G2A	Proliferating endothelial	Endothelial	Non-significant
0.288454	11.0048	1.85794	0.0704496	0.673639	-4.37773	KCNH7	Proliferating endothelial	Endothelial	Non-significant
-1.02901	11.9272	-2.72133	0.00953549	0.608846	-4.40579	LYZ	Proliferating endothelial	Endothelial	Non-significant
-0.691864	11.4483	-2.37024	0.0226175	0.608846	-4.40995	TNC	Proliferating endothelial	Endothelial	Non-significant
0.435596	11.211	1.85668	0.0706318	0.673639	-4.42025	SLAMF7	Proliferating endothelial	Endothelial	Non-significant
0.303384	11.0837	1.75011	0.0876641	0.708421	-4.42502	BTLA	Proliferating endothelial	Endothelial	Non-significant
0.969811	11.6507	2.30378	0.0264374	0.608846	-4.43687	ANGPT2	Proliferating endothelial	Endothelial	Non-significant
-0.727639	11.328	-1.93147	0.0604348	0.669259	-4.44754	ASPN	Proliferating endothelial	Endothelial	Non-significant
-0.524898	11.2835	-1.97309	0.0553283	0.669259	-4.44835	ITGAM	Proliferating endothelial	Endothelial	Non-significant
-0.682653	11.4136	-2.07029	0.0448344	0.669259	-4.44996	CCL4	Proliferating endothelial	Endothelial	Non-significant
-1.03667	13.2562	-2.59982	0.0129509	0.608846	-4.45522	PCNA	Proliferating endothelial	Endothelial	Non-significant
0.243448	11.0161	1.59078	0.119428	0.753412	-4.46059	BANK1	Proliferating endothelial	Endothelial	Non-significant
0.243422	11.0286	1.56239	0.125967	0.753412	-4.47018	TNFRSF17	Proliferating endothelial	Endothelial	Non-significant
-0.415394	11.0884	-1.64488	0.107726	0.753412	-4.47397	GPR183	Proliferating endothelial	Endothelial	Non-significant
-0.84993	12.0325	-2.27199	0.0284616	0.608846	-4.47814	PMP22	Proliferating endothelial	Endothelial	Non-significant
0.373736	11.2446	1.66013	0.104605	0.753412	-4.48023	PSG2	Proliferating endothelial	Endothelial	Non-significant
0.40999	11.2203	1.6197	0.11305	0.753412	-4.48103	MS4A7	Proliferating endothelial	Endothelial	Non-significant
0.603836	11.4148	1.7985	0.0795456	0.679547	-4.4833	TSPY3	Proliferating endothelial	Endothelial	Non-significant
0.36606	11.0514	1.50648	0.139697	0.753412	-4.48761	SLC22A8	Proliferating endothelial	Endothelial	Non-significant
0.363893	11.0475	1.4937	0.142997	0.753412	-4.491	CYP2A7	Proliferating endothelial	Endothelial	Non-significant
-0.475955	11.3208	-1.7619	0.0856252	0.708421	-4.49431	VSIG4	Proliferating endothelial	Endothelial	Non-significant
-0.961223	12.4279	-2.22274	0.0318709	0.608846	-4.49801	NPDC1	Proliferating endothelial	Endothelial	Non-significant
-0.55046	11.5596	-1.83808	0.073384	0.673639	-4.50085	C1orf162	Proliferating endothelial	Endothelial	Non-significant
-0.635021	11.5911	-1.82286	0.0757043	0.673639	-4.5054	FAS	Proliferating endothelial	Endothelial	Non-significant
-0.274765	11.0587	-1.48394	0.145557	0.753412	-4.50714	CLECL1	Proliferating endothelial	Endothelial	Non-significant
-0.588289	11.6574	-1.81708	0.0766011	0.673639	-4.51095	MPEG1	Proliferating endothelial	Endothelial	Non-significant
0.209545	10.966	1.38034	0.175046	0.753412	-4.51647	KCNMA1	Proliferating endothelial	Endothelial	Non-significant
0.366043	11.1721	1.41605	0.164397	0.753412	-4.52122	PGR	Proliferating endothelial	Endothelial	Non-significant
0.341267	11.1825	1.41772	0.163911	0.753412	-4.52156	THAP2	Proliferating endothelial	Endothelial	Non-significant
-0.440934	11.296	-1.55608	0.127462	0.753412	-4.52171	MET	Proliferating endothelial	Endothelial	Non-significant
0.331143	11.1395	1.39959	0.16924	0.753412	-4.52196	PLA2G7	Proliferating endothelial	Endothelial	Non-significant
0.330565	11.1595	1.40416	0.167886	0.753412	-4.52269	MS4A1	Proliferating endothelial	Endothelial	Non-significant
0.52416	11.3175	1.47352	0.148333	0.753412	-4.52361	CD68	Proliferating endothelial	Endothelial	Non-significant
0.252991	11.0957	1.3816	0.174659	0.753412	-4.52375	THEMIS2	Proliferating endothelial	Endothelial	Non-significant
0.336792	11.2072	1.41822	0.163767	0.753412	-4.52391	HEPACAM2	Proliferating endothelial	Endothelial	Non-significant
-0.391192	11.2879	-1.533	0.133043	0.753412	-4.52611	FCGR3A	Proliferating endothelial	Endothelial	Non-significant
0.2187	11.006	1.35177	0.183943	0.753412	-4.52616	AGER	Proliferating endothelial	Endothelial	Non-significant
-0.292395	11.1812	-1.43626	0.158599	0.753412	-4.52712	IL7R	Proliferating endothelial	Endothelial	Non-significant
-0.826617	12.7025	-1.9428	0.0590059	0.669259	-4.52759	MALL	Proliferating endothelial	Endothelial	Non-significant
-0.50946	11.5922	-1.65444	0.10576	0.753412	-4.5276	MYC	Proliferating endothelial	Endothelial	Non-significant
0.240917	11.0636	1.35452	0.18307	0.753412	-4.52806	HAVCR2	Proliferating endothelial	Endothelial	Non-significant
-0.329214	11.0599	-1.37191	0.177636	0.753412	-4.53039	SNTN	Proliferating endothelial	Endothelial	Non-significant
0.584934	11.6635	1.62404	0.112117	0.753412	-4.53316	S100A1	Proliferating endothelial	Endothelial	Non-significant
0.21064	11.0121	1.31551	0.19573	0.754568	-4.53551	MS4A3	Proliferating endothelial	Endothelial	Non-significant
0.864835	12.667	1.84657	0.0721166	0.673639	-4.53662	SH2D3C	Proliferating endothelial	Endothelial	Non-significant
-0.760655	12.8982	-1.82192	0.0758498	0.673639	-4.53796	PSMB8	Proliferating endothelial	Endothelial	Non-significant
0.541223	11.5916	1.55148	0.128557	0.753412	-4.53818	CD4	Proliferating endothelial	Endothelial	Non-significant
0.288672	11.0067	1.27898	0.208174	0.754568	-4.54446	SCUBE1	Proliferating endothelial	Endothelial	Non-significant
-0.741626	13.2796	-1.70978	0.09495	0.747107	-4.54521	PRCP	Proliferating endothelial	Endothelial	Non-significant
0.303615	11.3591	1.36011	0.18131	0.753412	-4.54842	APOBEC3A	Proliferating endothelial	Endothelial	Non-significant
-0.739643	12.0534	-1.61646	0.113749	0.753412	-4.55033	TFPI	Proliferating endothelial	Endothelial	Non-significant
-0.313151	11.2398	-1.33604	0.188986	0.754568	-4.55104	SEMA3C	Proliferating endothelial	Endothelial	Non-significant
-0.382972	11.0205	-1.25819	0.215521	0.754568	-4.55187	FFAR2	Proliferating endothelial	Endothelial	Non-significant
0.212324	11.0408	1.24665	0.219681	0.754568	-4.55316	LYVE1	Proliferating endothelial	Endothelial	Non-significant
-0.33218	11.0952	-1.25508	0.216634	0.754568	-4.55496	ANKS1B	Proliferating endothelial	Endothelial	Non-significant
-0.679312	12.1927	-1.59254	0.119031	0.753412	-4.55499	RAPGEF3	Proliferating endothelial	Endothelial	Non-significant
-0.230919	11.0487	-1.25589	0.216345	0.754568	-4.55565	VWA5A	Proliferating endothelial	Endothelial	Non-significant
0.29966	11.2669	1.28396	0.206444	0.754568	-4.55596	AMY2A	Proliferating endothelial	Endothelial	Non-significant
0.626077	13.3675	1.54846	0.129282	0.753412	-4.55849	BRD2	Proliferating endothelial	Endothelial	Non-significant
0.270428	11.074	1.22702	0.22689	0.754568	-4.55863	FBLN1	Proliferating endothelial	Endothelial	Non-significant
0.213902	11.1021	1.22891	0.226191	0.754568	-4.55887	LST1	Proliferating endothelial	Endothelial	Non-significant
-0.391336	11.5358	-1.35861	0.18178	0.753412	-4.56046	PLCG2	Proliferating endothelial	Endothelial	Non-significant
-0.701396	12.2008	-1.51029	0.138725	0.753412	-4.56046	INMT	Proliferating endothelial	Endothelial	Non-significant
-0.680965	13.2664	-1.52032	0.136192	0.753412	-4.561	TOP2A	Proliferating endothelial	Endothelial	Non-significant
-0.667205	12.3394	-1.49758	0.141986	0.753412	-4.56363	ACTG2	Proliferating endothelial	Endothelial	Non-significant
0.193982	11.0819	1.19529	0.238918	0.754568	-4.56568	KLRD1	Proliferating endothelial	Endothelial	Non-significant
0.422602	11.3076	1.22479	0.227724	0.754568	-4.5668	GLIPR1	Proliferating endothelial	Endothelial	Non-significant
-0.26165	11.2437	-1.20986	0.233338	0.754568	-4.57101	CD86	Proliferating endothelial	Endothelial	Non-significant
-0.692407	12.9296	-1.40063	0.16893	0.753412	-4.57114	CXCL9	Proliferating endothelial	Endothelial	Non-significant
0.198609	11.0083	1.1658	0.250509	0.76472	-4.5714	PTN	Proliferating endothelial	Endothelial	Non-significant
0.67581	12.3113	1.36825	0.17877	0.753412	-4.5729	BTNL9	Proliferating endothelial	Endothelial	Non-significant
-0.341021	11.4092	-1.22098	0.229144	0.754568	-4.57316	ELF5	Proliferating endothelial	Endothelial	Non-significant
-0.39817	11.3881	-1.20645	0.234634	0.754568	-4.57457	CD209	Proliferating endothelial	Endothelial	Non-significant
0.315209	11.2449	1.16546	0.250644	0.76472	-4.57474	GZMA	Proliferating endothelial	Endothelial	Non-significant
-0.332611	11.503	-1.20308	0.235923	0.754568	-4.57711	ACKR1	Proliferating endothelial	Endothelial	Non-significant
0.576137	12.2224	1.28018	0.207757	0.754568	-4.57904	MYD88	Proliferating endothelial	Endothelial	Non-significant
0.618279	12.8628	1.2307	0.225527	0.754568	-4.58269	ROBO4	Proliferating endothelial	Endothelial	Non-significant
0.164839	10.9767	1.11533	0.271274	0.772145	-4.5827	ALB	Proliferating endothelial	Endothelial	Non-significant
-0.527397	12.7546	-1.22215	0.228708	0.754568	-4.58325	TLR4	Proliferating endothelial	Endothelial	Non-significant
-0.544184	12.2193	-1.21217	0.232462	0.754568	-4.58342	VCAM1	Proliferating endothelial	Endothelial	Non-significant
0.447142	13.4606	1.19326	0.239705	0.754568	-4.58415	MDM2	Proliferating endothelial	Endothelial	Non-significant
0.521264	13.3913	1.19315	0.239746	0.754568	-4.58429	CLEC14A	Proliferating endothelial	Endothelial	Non-significant
-0.439325	11.9227	-1.18016	0.244814	0.762493	-4.58435	PILRA	Proliferating endothelial	Endothelial	Non-significant
-0.215115	11.1312	-1.1049	0.275715	0.772145	-4.58495	CLC	Proliferating endothelial	Endothelial	Non-significant
-0.232056	11.1222	-1.10409	0.276064	0.772145	-4.58504	GHRL	Proliferating endothelial	Endothelial	Non-significant
0.341384	11.0648	1.09347	0.280643	0.772145	-4.58716	IGF1	Proliferating endothelial	Endothelial	Non-significant
0.546013	12.3014	1.1542	0.255174	0.770678	-4.5872	CXCL11	Proliferating endothelial	Endothelial	Non-significant
0.332262	11.4358	1.09175	0.28139	0.772145	-4.58805	CXCR4	Proliferating endothelial	Endothelial	Non-significant
0.319598	11.0809	1.08518	0.284253	0.772145	-4.58871	AHSP	Proliferating endothelial	Endothelial	Non-significant
-0.187747	11.0287	-1.08037	0.286362	0.772145	-4.58939	PLA2G2D	Proliferating endothelial	Endothelial	Non-significant
0.374947	11.485	1.07816	0.287333	0.772145	-4.58976	CLNK	Proliferating endothelial	Endothelial	Non-significant
0.46716	12.0339	1.09881	0.278331	0.772145	-4.59009	MTOR	Proliferating endothelial	Endothelial	Non-significant
0.380145	11.2476	1.07072	0.290626	0.772145	-4.59049	MSX1	Proliferating endothelial	Endothelial	Non-significant
0.520481	13.0262	1.09458	0.280159	0.772145	-4.59068	DES	Proliferating endothelial	Endothelial	Non-significant
-0.45796	12.1111	-1.05933	0.29572	0.772145	-4.59256	FBN1	Proliferating endothelial	Endothelial	Non-significant
0.479942	12.787	1.06005	0.295396	0.772145	-4.59266	SERPINB9	Proliferating endothelial	Endothelial	Non-significant
-0.26897	11.3731	-1.04285	0.303194	0.772145	-4.59359	CFB	Proliferating endothelial	Endothelial	Non-significant
-0.225804	11.0279	-1.06004	0.295402	0.772145	-4.59395	LILRA4	Proliferating endothelial	Endothelial	Non-significant
-0.406669	13.4903	-1.01764	0.314881	0.772145	-4.59497	CDK1	Proliferating endothelial	Endothelial	Non-significant
0.485081	13.0201	1.01405	0.316572	0.772145	-4.59511	DST	Proliferating endothelial	Endothelial	Non-significant
-0.292881	11.4806	-1.02511	0.311391	0.772145	-4.59519	TRAC	Proliferating endothelial	Endothelial	Non-significant
0.490597	12.5558	1.0116	0.317726	0.772145	-4.59521	CCNB2	Proliferating endothelial	Endothelial	Non-significant
0.222156	11.1518	1.04792	0.300884	0.772145	-4.59527	CTSK	Proliferating endothelial	Endothelial	Non-significant
0.405932	11.7653	1.00449	0.321098	0.772145	-4.59613	LY6G5B	Proliferating endothelial	Endothelial	Non-significant
-0.344904	11.5765	-1.00472	0.320991	0.772145	-4.59667	ACTA2	Proliferating endothelial	Endothelial	Non-significant
-0.418604	11.9261	-0.972434	0.336601	0.772145	-4.59776	PLA1A	Proliferating endothelial	Endothelial	Non-significant
-0.444928	12.8701	-0.952415	0.34653	0.772145	-4.59825	ICAM1	Proliferating endothelial	Endothelial	Non-significant
-0.174584	11.0121	-1.03456	0.307005	0.772145	-4.59831	NAT8	Proliferating endothelial	Endothelial	Non-significant
-0.40051	11.8666	-0.929455	0.358154	0.772145	-4.60047	CHST15	Proliferating endothelial	Endothelial	Non-significant
-0.376491	13.2341	-0.907175	0.369674	0.772145	-4.60073	MCF2L	Proliferating endothelial	Endothelial	Non-significant
0.378944	11.8914	0.917348	0.364385	0.772145	-4.60109	CXCL10	Proliferating endothelial	Endothelial	Non-significant
0.273141	11.2016	1.00557	0.320586	0.772145	-4.60156	CCR8	Proliferating endothelial	Endothelial	Non-significant
0.392947	12.3481	0.871885	0.388405	0.772145	-4.602	NOMO1	Proliferating endothelial	Endothelial	Non-significant
-0.401555	12.4957	-0.86903	0.389946	0.772145	-4.60208	APOLD1	Proliferating endothelial	Endothelial	Non-significant
-0.400587	12.2802	-0.872672	0.38798	0.772145	-4.60215	PPP1R11	Proliferating endothelial	Endothelial	Non-significant
-0.347933	11.8377	-0.890987	0.378193	0.772145	-4.6029	MEF2C	Proliferating endothelial	Endothelial	Non-significant
0.243077	11.1541	1.00121	0.322662	0.772145	-4.60314	GYPA	Proliferating endothelial	Endothelial	Non-significant
-0.254243	11.3965	-0.949183	0.348151	0.772145	-4.60336	MS4A4A	Proliferating endothelial	Endothelial	Non-significant
-0.22467	11.1538	-0.987441	0.329283	0.772145	-4.60362	SIGLEC1	Proliferating endothelial	Endothelial	Non-significant
0.336158	11.5238	0.93027	0.357737	0.772145	-4.60398	PRDM1	Proliferating endothelial	Endothelial	Non-significant
-0.221807	11.109	-0.98955	0.328263	0.772145	-4.60417	CYP1A1	Proliferating endothelial	Endothelial	Non-significant
0.372621	11.7241	0.884057	0.381877	0.772145	-4.60423	MYLK	Proliferating endothelial	Endothelial	Non-significant
-0.363684	12.1946	-0.818137	0.418061	0.779036	-4.60477	ADAMTS1	Proliferating endothelial	Endothelial	Non-significant
-0.39145	11.5995	-0.884669	0.381551	0.772145	-4.60594	OGN	Proliferating endothelial	Endothelial	Non-significant
0.293139	13.7219	0.804459	0.425824	0.779036	-4.60659	EGFL7	Proliferating endothelial	Endothelial	Non-significant
0.337675	12.1993	0.762854	0.449966	0.785827	-4.60701	GNL1	Proliferating endothelial	Endothelial	Non-significant
0.394277	12.4114	0.751981	0.456406	0.785827	-4.60703	CAVIN2	Proliferating endothelial	Endothelial	Non-significant
-0.286313	11.7451	-0.823305	0.415151	0.779036	-4.6076	TYROBP	Proliferating endothelial	Endothelial	Non-significant
0.294026	11.2099	0.957879	0.343801	0.772145	-4.60787	FGFBP1	Proliferating endothelial	Endothelial	Non-significant
0.171623	11.0566	0.987228	0.329386	0.772145	-4.60825	AQP3	Proliferating endothelial	Endothelial	Non-significant
-0.256976	11.5085	-0.869787	0.389537	0.772145	-4.60893	GATA3	Proliferating endothelial	Endothelial	Non-significant
-0.30727	11.6891	-0.814063	0.420364	0.779036	-4.6094	TCF15	Proliferating endothelial	Endothelial	Non-significant
-0.272154	13.9714	-0.758758	0.452386	0.785827	-4.60961	MKI67	Proliferating endothelial	Endothelial	Non-significant
0.360857	12.1438	0.705506	0.484529	0.786443	-4.60982	KIT	Proliferating endothelial	Endothelial	Non-significant
0.327502	13.1491	0.678186	0.501506	0.789212	-4.61046	TAP1	Proliferating endothelial	Endothelial	Non-significant
-0.279662	12.649	-0.641382	0.524884	0.798538	-4.61092	GGH	Proliferating endothelial	Endothelial	Non-significant
-0.216905	14.2834	-0.749627	0.457807	0.785827	-4.61095	FKBP1A	Proliferating endothelial	Endothelial	Non-significant
-0.342187	12.1234	-0.683924	0.497913	0.787704	-4.61105	EDNRB	Proliferating endothelial	Endothelial	Non-significant
0.246846	13.7033	0.690014	0.494116	0.786443	-4.6117	GNG11	Proliferating endothelial	Endothelial	Non-significant
0.296785	11.8249	0.706082	0.484175	0.786443	-4.61247	FGL2	Proliferating endothelial	Endothelial	Non-significant
-0.268556	13.1053	-0.609723	0.545447	0.803393	-4.61282	UBE2C	Proliferating endothelial	Endothelial	Non-significant
-0.23519	11.557	-0.80188	0.427297	0.779036	-4.61283	CXCL2	Proliferating endothelial	Endothelial	Non-significant
0.299763	12.0535	0.635466	0.528695	0.798538	-4.61299	SOX18	Proliferating endothelial	Endothelial	Non-significant
-0.27321	12.814	-0.573055	0.569772	0.803728	-4.61331	BAG6	Proliferating endothelial	Endothelial	Non-significant
0.257415	12.8725	0.570068	0.571777	0.803728	-4.61342	FLOT1	Proliferating endothelial	Endothelial	Non-significant
0.273385	12.1878	0.581024	0.56444	0.803728	-4.61365	CTSS	Proliferating endothelial	Endothelial	Non-significant
0.260187	12.8102	0.556812	0.580716	0.803728	-4.61369	CENPF	Proliferating endothelial	Endothelial	Non-significant
-0.27825	13.3324	-0.587119	0.560379	0.803728	-4.6143	TCIM	Proliferating endothelial	Endothelial	Non-significant
-0.248334	13.0494	-0.557787	0.580057	0.803728	-4.61432	MMRN2	Proliferating endothelial	Endothelial	Non-significant
0.255892	13.738	0.623778	0.536267	0.799561	-4.61449	ECSCR	Proliferating endothelial	Endothelial	Non-significant
0.317066	11.7494	0.690903	0.493563	0.786443	-4.61463	SOX17	Proliferating endothelial	Endothelial	Non-significant
0.341584	11.6646	0.724844	0.47271	0.785827	-4.6147	SNAI1	Proliferating endothelial	Endothelial	Non-significant
-0.19293	11.2058	-0.893504	0.37686	0.772145	-4.61529	POSTN	Proliferating endothelial	Endothelial	Non-significant
-0.172765	11.0854	-0.92324	0.361344	0.772145	-4.61568	MNDA	Proliferating endothelial	Endothelial	Non-significant
-0.255415	11.5013	-0.786331	0.436245	0.785767	-4.61571	LYPD5	Proliferating endothelial	Endothelial	Non-significant
0.259605	12.2418	0.49812	0.621091	0.821353	-4.61576	DCN	Proliferating endothelial	Endothelial	Non-significant
0.282271	11.6032	0.743895	0.461229	0.785827	-4.61577	CCL5	Proliferating endothelial	Endothelial	Non-significant
-0.158541	11.0068	-0.939016	0.353283	0.772145	-4.61584	CXCR3	Proliferating endothelial	Endothelial	Non-significant
0.245027	12.7793	0.470612	0.64044	0.836207	-4.61596	TTN	Proliferating endothelial	Endothelial	Non-significant
-0.264736	12.0255	-0.555677	0.581485	0.803728	-4.61608	FCER1G	Proliferating endothelial	Endothelial	Non-significant
0.216705	12.8601	0.464846	0.644529	0.837887	-4.61628	CX3CL1	Proliferating endothelial	Endothelial	Non-significant
0.236543	12.0318	0.513068	0.610688	0.821353	-4.61689	THY1	Proliferating endothelial	Endothelial	Non-significant
0.237319	11.3898	0.834435	0.408925	0.779036	-4.61697	STEAP4	Proliferating endothelial	Endothelial	Non-significant
-0.195388	12.3039	-0.418483	0.677802	0.844608	-4.61745	RAMP2	Proliferating endothelial	Endothelial	Non-significant
-0.210356	12.8954	-0.416664	0.679122	0.844608	-4.61758	TM4SF18	Proliferating endothelial	Endothelial	Non-significant
0.184948	12.2619	0.409724	0.684165	0.844608	-4.61774	IL3RA	Proliferating endothelial	Endothelial	Non-significant
-0.211152	13.101	-0.436276	0.664951	0.844608	-4.61779	TCF4	Proliferating endothelial	Endothelial	Non-significant
-0.216951	11.3856	-0.810629	0.422311	0.779036	-4.61801	CD3E	Proliferating endothelial	Endothelial	Non-significant
-0.152923	10.9937	-0.930099	0.357825	0.772145	-4.61831	SLAMF1	Proliferating endothelial	Endothelial	Non-significant
0.203485	11.3211	0.849384	0.400655	0.777894	-4.61833	RTKN2	Proliferating endothelial	Endothelial	Non-significant
-0.213576	11.2375	-0.869121	0.389897	0.772145	-4.61843	MLPH	Proliferating endothelial	Endothelial	Non-significant
0.223657	11.5682	0.719907	0.475712	0.785844	-4.61886	GATA2	Proliferating endothelial	Endothelial	Non-significant
0.209883	12.0284	0.440633	0.661819	0.844608	-4.61906	COL1A1	Proliferating endothelial	Endothelial	Non-significant
-0.23293	11.4115	-0.766072	0.44807	0.785827	-4.6194	CD163	Proliferating endothelial	Endothelial	Non-significant
0.169721	12.1481	0.360276	0.720511	0.863044	-4.6195	COL1A2	Proliferating endothelial	Endothelial	Non-significant
0.176354	12.0547	0.378941	0.706709	0.85549	-4.62006	PPARG	Proliferating endothelial	Endothelial	Non-significant
-0.200418	11.9794	-0.438269	0.663518	0.844608	-4.62018	PLAUR	Proliferating endothelial	Endothelial	Non-significant
0.229684	11.7375	0.572788	0.569951	0.803728	-4.62055	TBX3	Proliferating endothelial	Endothelial	Non-significant
-0.173251	11.9872	-0.40372	0.68854	0.844608	-4.62058	SMYD2	Proliferating endothelial	Endothelial	Non-significant
0.166185	11.1608	0.89243	0.377429	0.772145	-4.62082	SNCG	Proliferating endothelial	Endothelial	Non-significant
-0.175934	11.1836	-0.85616	0.396941	0.777894	-4.6211	CTLA4	Proliferating endothelial	Endothelial	Non-significant
0.0524825	12.5905	0.118001	0.90665	0.956614	-4.62114	ERG	Proliferating endothelial	Endothelial	Non-significant
0.177185	11.2695	0.850479	0.400053	0.777894	-4.62158	ABHD16A	Proliferating endothelial	Endothelial	Non-significant
-0.171209	11.0811	-0.871538	0.388592	0.772145	-4.62219	LAMP3	Proliferating endothelial	Endothelial	Non-significant
-0.0509774	12.222	-0.100484	0.920455	0.958941	-4.62234	UBD	Proliferating endothelial	Endothelial	Non-significant
0.252297	11.0633	0.907424	0.369544	0.772145	-4.62256	GZMB	Proliferating endothelial	Endothelial	Non-significant
-0.0264402	13.106	-0.0619966	0.95087	0.96637	-4.62292	TNXB	Proliferating endothelial	Endothelial	Non-significant
0.172534	11.1605	0.878956	0.384604	0.772145	-4.62309	IL2RA	Proliferating endothelial	Endothelial	Non-significant
0.0370216	13.4022	0.0848528	0.932796	0.963856	-4.62428	CAV1	Proliferating endothelial	Endothelial	Non-significant
0.214748	11.6266	0.554451	0.582316	0.803728	-4.62444	FKBP11	Proliferating endothelial	Endothelial	Non-significant
0.190443	11.6862	0.490654	0.626316	0.821353	-4.62492	PTGDS	Proliferating endothelial	Endothelial	Non-significant
-0.130905	11.8496	-0.310928	0.757448	0.881234	-4.62508	PTPRC	Proliferating endothelial	Endothelial	Non-significant
-0.10107	13.8151	-0.24663	0.806439	0.911017	-4.62517	ADGRL4	Proliferating endothelial	Endothelial	Non-significant
-0.122402	11.8882	-0.24535	0.807423	0.911017	-4.62541	THBS4	Proliferating endothelial	Endothelial	Non-significant
-0.110796	14.3566	-0.369873	0.713402	0.860109	-4.62576	PECAM1	Proliferating endothelial	Endothelial	Non-significant
-0.00235774	13.7105	-0.00628193	0.995019	0.995019	-4.62637	CD93	Proliferating endothelial	Endothelial	Non-significant
-0.0797981	14.3414	-0.326016	0.746089	0.87827	-4.62676	VWF	Proliferating endothelial	Endothelial	Non-significant
-0.155219	11.6191	-0.440136	0.662176	0.844608	-4.62966	VCAN	Proliferating endothelial	Endothelial	Non-significant
-0.0154255	11.799	-0.0366918	0.970911	0.974169	-4.62968	FHL2	Proliferating endothelial	Endothelial	Non-significant
0.0379129	14.3939	0.155839	0.876933	0.954074	-4.62983	CD34	Proliferating endothelial	Endothelial	Non-significant
0.0130243	14.2424	0.0505837	0.959906	0.96637	-4.62986	CAVIN1	Proliferating endothelial	Endothelial	Non-significant
-0.160444	11.2642	-0.73278	0.467908	0.785827	-4.63194	C4B	Proliferating endothelial	Endothelial	Non-significant
0.170375	11.1019	0.83835	0.406749	0.779036	-4.63207	TMEM100	Proliferating endothelial	Endothelial	Non-significant
-0.157665	11.4098	-0.623909	0.536182	0.799561	-4.63231	CLEC10A	Proliferating endothelial	Endothelial	Non-significant
0.0725809	11.7066	0.158135	0.875136	0.954074	-4.63259	CD40	Proliferating endothelial	Endothelial	Non-significant
0.0312186	11.6835	0.0849869	0.93269	0.963856	-4.63382	BCL2L11	Proliferating endothelial	Endothelial	Non-significant
-0.19772	11.2333	-0.725342	0.472408	0.785827	-4.63411	MEDAG	Proliferating endothelial	Endothelial	Non-significant
0.159418	11.3824	0.635306	0.528798	0.798538	-4.63492	CSF2RB	Proliferating endothelial	Endothelial	Non-significant
-0.0888387	11.6218	-0.238323	0.812831	0.913671	-4.63534	IRF8	Proliferating endothelial	Endothelial	Non-significant
-0.137542	11.5381	-0.408118	0.685334	0.844608	-4.63535	CD83	Proliferating endothelial	Endothelial	Non-significant
0.143269	11.0768	0.824111	0.414698	0.779036	-4.63569	CCDC39	Proliferating endothelial	Endothelial	Non-significant
-0.144514	11.4752	-0.493933	0.624019	0.821353	-4.63575	MRC1	Proliferating endothelial	Endothelial	Non-significant
0.178103	11.5426	0.358797	0.721608	0.863044	-4.63627	STC2	Proliferating endothelial	Endothelial	Non-significant
-0.157898	11.1634	-0.730465	0.469306	0.785827	-4.63722	MINAR2	Proliferating endothelial	Endothelial	Non-significant
-0.170728	11.0466	-0.805541	0.425207	0.779036	-4.63737	GEM	Proliferating endothelial	Endothelial	Non-significant
-0.118532	11.5032	-0.398887	0.69207	0.844608	-4.6382	SLC26A2	Proliferating endothelial	Endothelial	Non-significant
0.142843	11.0888	0.791976	0.432984	0.784619	-4.63978	RBP5	Proliferating endothelial	Endothelial	Non-significant
0.160147	11.4342	0.494582	0.623565	0.821353	-4.64036	DPT	Proliferating endothelial	Endothelial	Non-significant
0.196662	11.2995	0.620015	0.538717	0.799561	-4.64189	FCN1	Proliferating endothelial	Endothelial	Non-significant
-0.155196	11.1024	-0.730714	0.469156	0.785827	-4.64262	ADAM28	Proliferating endothelial	Endothelial	Non-significant
-0.154368	11.1911	-0.6664	0.508929	0.792551	-4.64268	TNFRSF4	Proliferating endothelial	Endothelial	Non-significant
-0.177484	11.0917	-0.714659	0.478915	0.786443	-4.64293	TRIM26	Proliferating endothelial	Endothelial	Non-significant
-0.13233	11.3029	-0.560946	0.577921	0.803728	-4.64322	GZMK	Proliferating endothelial	Endothelial	Non-significant
-0.1412	11.0357	-0.770343	0.445562	0.785827	-4.64328	HIGD1B	Proliferating endothelial	Endothelial	Non-significant
0.105097	11.4995	0.319366	0.751089	0.880688	-4.64346	AIF1	Proliferating endothelial	Endothelial	Non-significant
-0.145418	11.3271	-0.55708	0.580535	0.803728	-4.64582	NTN4	Proliferating endothelial	Endothelial	Non-significant
0.177578	11.2218	0.63957	0.52605	0.798538	-4.64737	HLA-DQB2	Proliferating endothelial	Endothelial	Non-significant
0.125213	11.0436	0.737967	0.464785	0.785827	-4.65004	SPI1	Proliferating endothelial	Endothelial	Non-significant
-0.0271191	11.4227	-0.0637705	0.949466	0.96637	-4.65063	GPC1	Proliferating endothelial	Endothelial	Non-significant
-0.178626	11.0394	-0.724246	0.473073	0.785827	-4.651	ASCL3	Proliferating endothelial	Endothelial	Non-significant
-0.220158	11.0772	-0.69576	0.490548	0.786443	-4.65233	AR	Proliferating endothelial	Endothelial	Non-significant
-0.151967	11.1143	-0.635344	0.528773	0.798538	-4.65253	COL5A2	Proliferating endothelial	Endothelial	Non-significant
0.165136	11.1293	0.658133	0.514172	0.796567	-4.65381	PDGFRB	Proliferating endothelial	Endothelial	Non-significant
-0.124857	11.2639	-0.507869	0.614297	0.821353	-4.65392	LILRB2	Proliferating endothelial	Endothelial	Non-significant
-0.129107	11.0599	-0.667175	0.508439	0.792551	-4.65469	NKG7	Proliferating endothelial	Endothelial	Non-significant
-0.139865	11.0185	-0.68942	0.494486	0.786443	-4.65472	PLIN4	Proliferating endothelial	Endothelial	Non-significant
0.175941	11.1741	0.564742	0.575361	0.803728	-4.65742	CD69	Proliferating endothelial	Endothelial	Non-significant
0.114706	11.2078	0.552989	0.583307	0.803728	-4.65873	GNLY	Proliferating endothelial	Endothelial	Non-significant
0.107494	11.2494	0.493133	0.624579	0.821353	-4.65889	C4A	Proliferating endothelial	Endothelial	Non-significant
-0.113524	11.134	-0.539264	0.592654	0.81286	-4.6597	FAP	Proliferating endothelial	Endothelial	Non-significant
-0.0917411	11.2357	-0.428029	0.670895	0.844608	-4.66058	SRPX	Proliferating endothelial	Endothelial	Non-significant
0.121364	11.2158	0.409393	0.684406	0.844608	-4.66395	CD3D	Proliferating endothelial	Endothelial	Non-significant
-0.0614447	11.3116	-0.230085	0.819182	0.917362	-4.66426	TIMP4	Proliferating endothelial	Endothelial	Non-significant
-0.0731947	11.2475	-0.353293	0.725699	0.864478	-4.66429	FSTL3	Proliferating endothelial	Endothelial	Non-significant
-0.0995508	11.067	-0.559302	0.579032	0.803728	-4.66613	IL1R2	Proliferating endothelial	Endothelial	Non-significant
-0.131655	10.9969	-0.617784	0.540172	0.799561	-4.66765	CELF4	Proliferating endothelial	Endothelial	Non-significant
0.089011	11.2287	0.40134	0.690277	0.844608	-4.66784	CD2	Proliferating endothelial	Endothelial	Non-significant
-0.0291893	11.2936	-0.115495	0.908623	0.956614	-4.66913	CD14	Proliferating endothelial	Endothelial	Non-significant
-0.0174036	11.2947	-0.070811	0.943896	0.96637	-4.66938	FCGR1A	Proliferating endothelial	Endothelial	Non-significant
-0.0523757	11.2561	-0.158515	0.874838	0.954074	-4.67001	CYTIP	Proliferating endothelial	Endothelial	Non-significant
-0.0139309	11.286	-0.0665294	0.947283	0.96637	-4.6704	BASP1	Proliferating endothelial	Endothelial	Non-significant
-0.0884054	11.0579	-0.500749	0.619255	0.821353	-4.67248	PDPN	Proliferating endothelial	Endothelial	Non-significant
0.106453	11.0694	0.531177	0.598194	0.816712	-4.67452	BMX	Proliferating endothelial	Endothelial	Non-significant
-0.06754	11.1706	-0.273175	0.786105	0.907511	-4.6748	SELL	Proliferating endothelial	Endothelial	Non-significant
0.0732448	11.112	0.42442	0.673503	0.844608	-4.67763	CD28	Proliferating endothelial	Endothelial	Non-significant
-0.0699464	11.188	-0.268346	0.789793	0.907786	-4.67766	LPL	Proliferating endothelial	Endothelial	Non-significant
0.0851499	11.0536	0.49642	0.622279	0.821353	-4.67851	MTRNR2L11	Proliferating endothelial	Endothelial	Non-significant
0.0813102	11.17	0.347943	0.729683	0.865774	-4.67877	TIFAB	Proliferating endothelial	Endothelial	Non-significant
-0.0748493	11.027	-0.441913	0.6609	0.844608	-4.67934	CXCL6	Proliferating endothelial	Endothelial	Non-significant
0.0251487	11.2092	0.12165	0.903777	0.956614	-4.67957	ALDH1A3	Proliferating endothelial	Endothelial	Non-significant
-0.0266925	11.1739	-0.128789	0.898162	0.956614	-4.68126	MMRN1	Proliferating endothelial	Endothelial	Non-significant
-0.0794929	11.1021	-0.332653	0.74111	0.875857	-4.68151	CA4	Proliferating endothelial	Endothelial	Non-significant
0.0484378	11.1251	0.155124	0.877493	0.954074	-4.68425	ANPEP	Proliferating endothelial	Endothelial	Non-significant
-0.0752651	11.0554	-0.388005	0.700042	0.850864	-4.68536	TREM2	Proliferating endothelial	Endothelial	Non-significant
0.0131677	11.1429	0.0572752	0.954607	0.96637	-4.68584	CFHR1	Proliferating endothelial	Endothelial	Non-significant
-0.0406383	11.1076	-0.189845	0.850378	0.941715	-4.68613	TENT5C	Proliferating endothelial	Endothelial	Non-significant
0.0575858	11.1594	0.172715	0.863735	0.952977	-4.68718	MFAP5	Proliferating endothelial	Endothelial	Non-significant
-0.0718406	11.0908	-0.314032	0.755107	0.881234	-4.68776	CNN1	Proliferating endothelial	Endothelial	Non-significant
0.0397573	11.0972	0.221835	0.825555	0.921049	-4.68805	STC1	Proliferating endothelial	Endothelial	Non-significant
0.059928	11.1307	0.254482	0.800409	0.911017	-4.68874	PEBP4	Proliferating endothelial	Endothelial	Non-significant
0.0219364	11.1165	0.110885	0.912255	0.957067	-4.69106	CRISPLD2	Proliferating endothelial	Endothelial	Non-significant
-0.0513343	11.0451	-0.289171	0.773924	0.896912	-4.6913	LEF1	Proliferating endothelial	Endothelial	Non-significant
0.0353522	11.1316	0.146031	0.88462	0.954419	-4.69263	CX3CR1	Proliferating endothelial	Endothelial	Non-significant
-0.0221073	11.1147	-0.105617	0.916407	0.958062	-4.69419	CCL19	Proliferating endothelial	Endothelial	Non-significant
-0.0243871	11.0335	-0.13844	0.890578	0.954419	-4.6973	IL6R	Proliferating endothelial	Endothelial	Non-significant
-0.016243	11.0782	-0.0822608	0.934844	0.963856	-4.69777	PLD4	Proliferating endothelial	Endothelial	Non-significant
-0.0248936	11.0691	-0.125727	0.90057	0.956614	-4.69843	RGS16	Proliferating endothelial	Endothelial	Non-significant
-0.0251711	11.0305	-0.146542	0.88422	0.954419	-4.6993	CLEC4E	Proliferating endothelial	Endothelial	Non-significant
0.0303412	11.0578	0.140833	0.888699	0.954419	-4.6994	MYH11	Proliferating endothelial	Endothelial	Non-significant
0.0436733	11.0064	0.264918	0.792415	0.907786	-4.70051	ERBB2	Proliferating endothelial	Endothelial	Non-significant
0.0435435	10.9724	0.250262	0.803648	0.911017	-4.70458	DNASE1L3	Proliferating endothelial	Endothelial	Non-significant
0.00849903	11.0086	0.0515508	0.95914	0.96637	-4.70628	MEST	Proliferating endothelial	Endothelial	Non-significant
0.0284723	10.9609	0.190746	0.849676	0.941715	-4.70763	LAG3	Proliferating endothelial	Endothelial	Non-significant
1.5752	11.7875	3.513	0.000979328	0.230142	-0.916929	RGS16	Proliferating pericytes	Mesenchymal	Non-significant
-1.52709	12.2445	-3.02057	0.00404262	0.31807	-2.02548	TNXB	Proliferating pericytes	Mesenchymal	Non-significant
1.01132	11.1311	2.77312	0.00789284	0.31807	-2.49903	HES4	Proliferating pericytes	Mesenchymal	Non-significant
1.15414	11.3365	2.76323	0.00810151	0.31807	-2.50138	LEF1	Proliferating pericytes	Mesenchymal	Non-significant
1.06241	11.204	2.73675	0.00868509	0.31807	-2.56354	CSF2RA	Proliferating pericytes	Mesenchymal	Non-significant
1.06184	11.3673	2.72795	0.00888755	0.31807	-2.57404	AR	Proliferating pericytes	Mesenchymal	Non-significant
1.08671	11.2908	2.64946	0.0108949	0.31807	-2.73322	CNN1	Proliferating pericytes	Mesenchymal	Non-significant
1.06475	11.3623	2.62372	0.0116388	0.31807	-2.78223	LY6G5B	Proliferating pericytes	Mesenchymal	Non-significant
1.4977	12.3554	2.60588	0.0121814	0.31807	-2.84818	ACTG2	Proliferating pericytes	Mesenchymal	Non-significant
1.30683	12.084	2.51453	0.0153387	0.360459	-3.00019	TYROBP	Proliferating pericytes	Mesenchymal	Non-significant
1.0154	11.2387	2.28118	0.0270342	0.577549	-3.47558	ASPN	Proliferating pericytes	Mesenchymal	Non-significant
-0.874072	11.2321	-2.21966	0.0312199	0.589473	-3.59042	HIGD1B	Proliferating pericytes	Mesenchymal	Non-significant
-0.981231	11.767	-2.16087	0.0357466	0.589473	-3.60812	ERG	Proliferating pericytes	Mesenchymal	Non-significant
0.861392	11.2473	2.18791	0.0335971	0.589473	-3.63877	MYH11	Proliferating pericytes	Mesenchymal	Non-significant
-1.14487	12.4402	-2.1145	0.0397134	0.589473	-3.66739	RTKN2	Proliferating pericytes	Mesenchymal	Non-significant
0.690755	11.1883	2.0774	0.0431607	0.589473	-3.83917	CSF2RB	Proliferating pericytes	Mesenchymal	Non-significant
1.06411	12.0837	1.9991	0.0513001	0.589473	-3.84523	CXCL11	Proliferating pericytes	Mesenchymal	Non-significant
-1.19783	12.8934	-1.99099	0.0522145	0.589473	-3.84654	FBLN1	Proliferating pericytes	Mesenchymal	Non-significant
-0.706935	11.1295	-2.06394	0.044474	0.589473	-3.90703	CD14	Proliferating pericytes	Mesenchymal	Non-significant
-1.15153	12.7404	-1.92493	0.0601993	0.643038	-3.93922	MDM2	Proliferating pericytes	Mesenchymal	Non-significant
-0.800468	11.315	-1.98694	0.0526763	0.589473	-3.94774	PLA2G2A	Proliferating pericytes	Mesenchymal	Non-significant
0.659003	11.1672	2.00638	0.0504914	0.589473	-3.97514	PLA1A	Proliferating pericytes	Mesenchymal	Non-significant
-1.06275	12.4196	-1.88155	0.0659944	0.646195	-4.00277	CCNB2	Proliferating pericytes	Mesenchymal	Non-significant
1.10948	12.4301	1.81988	0.0750413	0.700404	-4.08509	PMP22	Proliferating pericytes	Mesenchymal	Non-significant
-0.846306	11.4265	-1.88239	0.0658772	0.646195	-4.09542	SOX2	Proliferating pericytes	Mesenchymal	Non-significant
1.02954	12.3193	1.77278	0.0826375	0.700404	-4.14793	PCOLCE	Proliferating pericytes	Mesenchymal	Non-significant
-0.74795	11.5123	-1.79496	0.0789844	0.700404	-4.19816	FCGR1A	Proliferating pericytes	Mesenchymal	Non-significant
-0.86725	11.5377	-1.76794	0.0834524	0.700404	-4.23508	FOSB	Proliferating pericytes	Mesenchymal	Non-significant
-0.883211	11.7892	-1.74052	0.0882018	0.714739	-4.23865	MTOR	Proliferating pericytes	Mesenchymal	Non-significant
-0.931419	12.1042	-1.69142	0.0972672	0.733843	-4.27093	CCL5	Proliferating pericytes	Mesenchymal	Non-significant
0.918268	12.308	1.66204	0.10305	0.733843	-4.28588	TRAC	Proliferating pericytes	Mesenchymal	Non-significant
0.824864	11.857	1.677	0.10007	0.733843	-4.31351	CAV1	Proliferating pericytes	Mesenchymal	Non-significant
0.766399	11.4723	1.7106	0.0936387	0.733503	-4.31679	CCL4	Proliferating pericytes	Mesenchymal	Non-significant
0.896345	12.5201	1.44052	0.156238	0.907212	-4.53519	SH2D3C	Proliferating pericytes	Mesenchymal	Non-significant
0.834096	12.1807	1.4558	0.151985	0.907212	-4.53923	SERPINB9	Proliferating pericytes	Mesenchymal	Non-significant
0.790083	13.4159	1.42494	0.160671	0.907212	-4.54489	CENPF	Proliferating pericytes	Mesenchymal	Non-significant
0.891901	13.1236	1.41985	0.16214	0.907212	-4.54846	TNC	Proliferating pericytes	Mesenchymal	Non-significant
0.672	11.4879	1.50432	0.139078	0.907212	-4.5963	TCIM	Proliferating pericytes	Mesenchymal	Non-significant
0.844241	13.1608	1.34957	0.183512	0.928391	-4.62052	FHL2	Proliferating pericytes	Mesenchymal	Non-significant
-0.733582	13.2655	-1.31734	0.194004	0.928391	-4.65364	PCNA	Proliferating pericytes	Mesenchymal	Non-significant
0.734533	12.122	1.34149	0.1861	0.928391	-4.65707	PTPRC	Proliferating pericytes	Mesenchymal	Non-significant
-0.727603	12.292	-1.28291	0.205709	0.928391	-4.70913	AIF1	Proliferating pericytes	Mesenchymal	Non-significant
-0.492905	11.2609	-1.44322	0.155479	0.907212	-4.76495	GNLY	Proliferating pericytes	Mesenchymal	Non-significant
-0.682146	12.2973	-1.21833	0.229077	0.928391	-4.76786	ADAMTS1	Proliferating pericytes	Mesenchymal	Non-significant
0.546184	11.1016	1.50148	0.139809	0.907212	-4.77697	LIF	Proliferating pericytes	Mesenchymal	Non-significant
-0.720884	12.7533	-1.16239	0.250848	0.928391	-4.79914	STEAP4	Proliferating pericytes	Mesenchymal	Non-significant
-0.479808	11.2294	-1.4224	0.161404	0.907212	-4.82042	ALDH1A3	Proliferating pericytes	Mesenchymal	Non-significant
0.646789	11.6654	1.26977	0.210314	0.928391	-4.82746	SIGLEC1	Proliferating pericytes	Mesenchymal	Non-significant
-0.659517	11.8009	-1.21348	0.230908	0.928391	-4.85653	C7	Proliferating pericytes	Mesenchymal	Non-significant
-0.499561	11.0955	-1.42054	0.161941	0.907212	-4.88826	CXCR3	Proliferating pericytes	Mesenchymal	Non-significant
0.49807	11.2712	1.32403	0.191788	0.928391	-4.90232	KLRB1	Proliferating pericytes	Mesenchymal	Non-significant
0.599867	13.5854	1.00456	0.320166	0.928391	-4.9305	CAVIN1	Proliferating pericytes	Mesenchymal	Non-significant
0.567143	13.5305	0.972847	0.335527	0.928391	-4.95321	FKBP1A	Proliferating pericytes	Mesenchymal	Non-significant
0.696933	11.6103	1.13945	0.260193	0.928391	-4.95402	S100A1	Proliferating pericytes	Mesenchymal	Non-significant
0.44434	11.1919	1.32017	0.193064	0.928391	-4.95534	SLAMF7	Proliferating pericytes	Mesenchymal	Non-significant
-0.563268	11.2952	-1.30328	0.198721	0.928391	-4.96328	TBX3	Proliferating pericytes	Mesenchymal	Non-significant
0.510199	12.6917	0.860676	0.393713	0.928391	-5.0258	APOLD1	Proliferating pericytes	Mesenchymal	Non-significant
0.413128	11.2128	1.24451	0.21938	0.928391	-5.03341	CXCL2	Proliferating pericytes	Mesenchymal	Non-significant
0.519507	11.7025	1.03906	0.304002	0.928391	-5.03386	PECAM1	Proliferating pericytes	Mesenchymal	Non-significant
-0.539287	12.3621	-0.87559	0.385631	0.928391	-5.03465	GGH	Proliferating pericytes	Mesenchymal	Non-significant
-0.524542	11.8728	-0.958852	0.342458	0.928391	-5.04195	GEM	Proliferating pericytes	Mesenchymal	Non-significant
-0.524798	12.2255	-0.8756	0.385626	0.928391	-5.05229	PDGFRA	Proliferating pericytes	Mesenchymal	Non-significant
0.498605	11.8948	0.934465	0.35476	0.928391	-5.05478	ICAM1	Proliferating pericytes	Mesenchymal	Non-significant
-0.464046	12.0015	-0.903952	0.370554	0.928391	-5.05703	GNL1	Proliferating pericytes	Mesenchymal	Non-significant
0.443496	11.318	1.16435	0.250058	0.928391	-5.05996	ITGAX	Proliferating pericytes	Mesenchymal	Non-significant
0.500572	12.0588	0.867662	0.389914	0.928391	-5.06233	VWF	Proliferating pericytes	Mesenchymal	Non-significant
0.496833	13.0628	0.796127	0.429894	0.928391	-5.06541	DES	Proliferating pericytes	Mesenchymal	Non-significant
0.523718	11.6066	1.04754	0.300118	0.928391	-5.06857	PLAUR	Proliferating pericytes	Mesenchymal	Non-significant
0.525299	11.26	1.18494	0.241897	0.928391	-5.07867	TIMP4	Proliferating pericytes	Mesenchymal	Non-significant
-0.487334	13.2804	-0.7784	0.440169	0.928391	-5.0794	TTN	Proliferating pericytes	Mesenchymal	Non-significant
0.479365	11.4605	1.04972	0.299124	0.928391	-5.08553	ADGRG7	Proliferating pericytes	Mesenchymal	Non-significant
-0.494042	11.4897	-1.078	0.286444	0.928391	-5.08608	PLCG2	Proliferating pericytes	Mesenchymal	Non-significant
0.420666	11.3352	1.12958	0.26429	0.928391	-5.09864	CYTIP	Proliferating pericytes	Mesenchymal	Non-significant
0.457145	11.4332	1.05561	0.296452	0.928391	-5.10829	THAP2	Proliferating pericytes	Mesenchymal	Non-significant
0.508016	11.8325	0.872867	0.387099	0.928391	-5.11025	SRPX	Proliferating pericytes	Mesenchymal	Non-significant
0.436093	12.2136	0.757393	0.452532	0.928391	-5.11269	CTSS	Proliferating pericytes	Mesenchymal	Non-significant
0.411737	13.4582	0.668129	0.507264	0.928391	-5.14294	COL5A2	Proliferating pericytes	Mesenchymal	Non-significant
0.440091	11.9309	0.790415	0.433189	0.928391	-5.14439	MEF2C	Proliferating pericytes	Mesenchymal	Non-significant
-0.38233	11.4584	-0.986706	0.328755	0.928391	-5.16331	C1orf162	Proliferating pericytes	Mesenchymal	Non-significant
0.377246	12.4554	0.603451	0.549062	0.928391	-5.17693	EDNRB	Proliferating pericytes	Mesenchymal	Non-significant
0.391621	11.2727	1.07381	0.288299	0.928391	-5.18132	CYP2A7	Proliferating pericytes	Mesenchymal	Non-significant
0.39881	11.8676	0.739856	0.463006	0.928391	-5.1848	FGL2	Proliferating pericytes	Mesenchymal	Non-significant
0.331666	13.0608	0.565116	0.574637	0.928391	-5.18525	THY1	Proliferating pericytes	Mesenchymal	Non-significant
0.391344	12.0333	0.666533	0.508274	0.928391	-5.18669	GNG11	Proliferating pericytes	Mesenchymal	Non-significant
-0.390538	11.8609	-0.753188	0.455031	0.928391	-5.18941	NOMO1	Proliferating pericytes	Mesenchymal	Non-significant
0.422292	11.5202	0.919767	0.362313	0.928391	-5.19549	MPEG1	Proliferating pericytes	Mesenchymal	Non-significant
0.386987	11.6872	0.834954	0.407897	0.928391	-5.19836	MYC	Proliferating pericytes	Mesenchymal	Non-significant
-0.411554	11.402	-1.0057	0.319623	0.928391	-5.19972	MSX1	Proliferating pericytes	Mesenchymal	Non-significant
0.357693	11.1852	1.09455	0.279199	0.928391	-5.2003	HEMGN	Proliferating pericytes	Mesenchymal	Non-significant
0.388371	11.2354	1.06805	0.290862	0.928391	-5.20061	GATM	Proliferating pericytes	Mesenchymal	Non-significant
0.341412	12.466	0.5416	0.59061	0.928391	-5.20331	TAP1	Proliferating pericytes	Mesenchymal	Non-significant
-0.335755	11.1205	-1.13729	0.261086	0.928391	-5.20337	S100A12	Proliferating pericytes	Mesenchymal	Non-significant
0.347771	12.4237	0.545485	0.587956	0.928391	-5.2037	FAS	Proliferating pericytes	Mesenchymal	Non-significant
0.343997	12.3296	0.556625	0.58038	0.928391	-5.20465	PPP1R11	Proliferating pericytes	Mesenchymal	Non-significant
-0.416602	11.6533	-0.84743	0.400979	0.928391	-5.20479	BCL2L11	Proliferating pericytes	Mesenchymal	Non-significant
0.335991	12.5475	0.528852	0.599355	0.928391	-5.20534	ACTA2	Proliferating pericytes	Mesenchymal	Non-significant
-0.334529	11.1192	-1.13494	0.262061	0.928391	-5.20611	RND1	Proliferating pericytes	Mesenchymal	Non-significant
0.377425	11.2651	1.04192	0.302688	0.928391	-5.21379	IL2RA	Proliferating pericytes	Mesenchymal	Non-significant
0.268933	14.4329	0.57465	0.568223	0.928391	-5.21482	COL1A2	Proliferating pericytes	Mesenchymal	Non-significant
-0.30552	13.5593	-0.504766	0.616042	0.928391	-5.21998	TOP2A	Proliferating pericytes	Mesenchymal	Non-significant
0.353565	11.2518	1.02842	0.308928	0.928391	-5.23105	PRDM1	Proliferating pericytes	Mesenchymal	Non-significant
0.274403	13.24	0.446621	0.657166	0.943595	-5.23377	DCN	Proliferating pericytes	Mesenchymal	Non-significant
-0.414662	11.3045	-1.03188	0.307319	0.928391	-5.24193	LPL	Proliferating pericytes	Mesenchymal	Non-significant
-0.253324	13.0179	-0.410636	0.683175	0.943595	-5.24331	FBN1	Proliferating pericytes	Mesenchymal	Non-significant
0.354445	11.161	1.06096	0.294037	0.928391	-5.24397	GATA3	Proliferating pericytes	Mesenchymal	Non-significant
-0.372467	11.8278	-0.657631	0.51393	0.928391	-5.24762	ADGRL4	Proliferating pericytes	Mesenchymal	Non-significant
0.374164	11.663	0.779006	0.439816	0.928391	-5.24813	MALL	Proliferating pericytes	Mesenchymal	Non-significant
0.363178	11.2863	0.989882	0.327216	0.928391	-5.25142	PSG2	Proliferating pericytes	Mesenchymal	Non-significant
-0.303538	11.9569	-0.574866	0.568078	0.928391	-5.25249	FKBP11	Proliferating pericytes	Mesenchymal	Non-significant
-0.215594	13.1924	-0.364075	0.717407	0.943595	-5.25923	CDK1	Proliferating pericytes	Mesenchymal	Non-significant
-0.218441	12.8455	-0.349338	0.72837	0.943595	-5.26077	CXCL9	Proliferating pericytes	Mesenchymal	Non-significant
-0.496191	11.485	-0.885786	0.380167	0.928391	-5.26128	PTGDS	Proliferating pericytes	Mesenchymal	Non-significant
0.205099	13.0448	0.338387	0.736553	0.943595	-5.26379	TCF4	Proliferating pericytes	Mesenchymal	Non-significant
0.197915	13.4613	0.329862	0.742945	0.943595	-5.27349	BRD2	Proliferating pericytes	Mesenchymal	Non-significant
-0.174945	13.0324	-0.292629	0.771072	0.943595	-5.27527	DST	Proliferating pericytes	Mesenchymal	Non-significant
-0.396614	11.5533	-0.819475	0.416582	0.928391	-5.27583	TM4SF18	Proliferating pericytes	Mesenchymal	Non-significant
0.346188	11.3947	0.887116	0.379458	0.928391	-5.27776	LILRB2	Proliferating pericytes	Mesenchymal	Non-significant
-0.185526	13.0502	-0.279864	0.780789	0.943595	-5.27838	THBS4	Proliferating pericytes	Mesenchymal	Non-significant
0.175733	12.6248	0.280941	0.779968	0.943595	-5.27974	VCAM1	Proliferating pericytes	Mesenchymal	Non-significant
0.346334	11.2686	0.963597	0.340097	0.928391	-5.28123	DERL3	Proliferating pericytes	Mesenchymal	Non-significant
-0.166138	13.1178	-0.268355	0.789581	0.943595	-5.28152	FLOT1	Proliferating pericytes	Mesenchymal	Non-significant
0.143889	12.7443	0.239384	0.811832	0.943595	-5.28562	LYZ	Proliferating pericytes	Mesenchymal	Non-significant
-0.426641	11.4196	-0.9112	0.366762	0.928391	-5.28616	DUSP2	Proliferating pericytes	Mesenchymal	Non-significant
0.333797	11.148	1.01934	0.313174	0.928391	-5.28959	IL3RA	Proliferating pericytes	Mesenchymal	Non-significant
0.157176	13.6504	0.271264	0.787356	0.943595	-5.29225	TFPI	Proliferating pericytes	Mesenchymal	Non-significant
-0.177906	12.2956	-0.2831	0.778322	0.943595	-5.29929	NTN4	Proliferating pericytes	Mesenchymal	Non-significant
0.095121	12.7265	0.14626	0.884331	0.976422	-5.29974	PTN	Proliferating pericytes	Mesenchymal	Non-significant
0.322337	11.222	0.964866	0.339468	0.928391	-5.30007	ESR1	Proliferating pericytes	Mesenchymal	Non-significant
0.154103	14.4447	0.329226	0.743423	0.943595	-5.3025	COL1A1	Proliferating pericytes	Mesenchymal	Non-significant
0.146278	14.0202	0.273253	0.785836	0.943595	-5.30378	MKI67	Proliferating pericytes	Mesenchymal	Non-significant
0.0427633	13.0984	0.0703002	0.944248	0.988242	-5.30675	UBE2C	Proliferating pericytes	Mesenchymal	Non-significant
-0.0552359	12.5877	-0.089508	0.929052	0.988242	-5.30841	BAG6	Proliferating pericytes	Mesenchymal	Non-significant
-0.142527	12.2566	-0.234589	0.815529	0.943595	-5.31054	C4B	Proliferating pericytes	Mesenchymal	Non-significant
-0.0441442	12.4849	-0.0749553	0.940563	0.988242	-5.31387	FCER1G	Proliferating pericytes	Mesenchymal	Non-significant
-0.0486243	12.4683	-0.0802762	0.936353	0.988242	-5.31394	PSMB8	Proliferating pericytes	Mesenchymal	Non-significant
-0.227222	12.0244	-0.366582	0.715548	0.943595	-5.31568	VCAN	Proliferating pericytes	Mesenchymal	Non-significant
-0.15864	12.1424	-0.271857	0.786903	0.943595	-5.316	C4A	Proliferating pericytes	Mesenchymal	Non-significant
-0.0167706	13.7472	-0.0285991	0.977303	0.989941	-5.32373	PDGFRB	Proliferating pericytes	Mesenchymal	Non-significant
-0.374612	11.1658	-0.988851	0.327715	0.928391	-5.32509	CD28	Proliferating pericytes	Mesenchymal	Non-significant
-0.363524	11.577	-0.731686	0.467932	0.928391	-5.32867	INMT	Proliferating pericytes	Mesenchymal	Non-significant
-0.305026	11.6949	-0.600808	0.550806	0.928391	-5.32905	PILRA	Proliferating pericytes	Mesenchymal	Non-significant
0.406	11.2662	0.923648	0.360309	0.928391	-5.3327	EGFL7	Proliferating pericytes	Mesenchymal	Non-significant
0.17725	11.9662	0.322593	0.748411	0.943595	-5.33327	PPARG	Proliferating pericytes	Mesenchymal	Non-significant
-0.0710744	12.1856	-0.118719	0.905996	0.988242	-5.33357	PRCP	Proliferating pericytes	Mesenchymal	Non-significant
0.286404	11.7445	0.537943	0.593112	0.928391	-5.33571	CAVIN2	Proliferating pericytes	Mesenchymal	Non-significant
-0.00180635	12.1619	-0.00308192	0.997554	0.997554	-5.34055	MYLK	Proliferating pericytes	Mesenchymal	Non-significant
0.303352	11.6068	0.672358	0.504593	0.928391	-5.34185	TRIM26	Proliferating pericytes	Mesenchymal	Non-significant
0.329205	11.6498	0.6236	0.535854	0.928391	-5.34635	SMYD2	Proliferating pericytes	Mesenchymal	Non-significant
0.306857	11.2096	0.881461	0.382479	0.928391	-5.37512	ACE2	Proliferating pericytes	Mesenchymal	Non-significant
0.133614	11.8909	0.229938	0.819121	0.943595	-5.37919	GPC1	Proliferating pericytes	Mesenchymal	Non-significant
0.0706584	11.9128	0.126895	0.899556	0.98783	-5.38275	CD34	Proliferating pericytes	Mesenchymal	Non-significant
0.126295	11.8324	0.249055	0.804385	0.943595	-5.38928	FAP	Proliferating pericytes	Mesenchymal	Non-significant
0.228344	11.7052	0.442067	0.660434	0.943595	-5.3908	MYD88	Proliferating pericytes	Mesenchymal	Non-significant
-0.159713	11.796	-0.3176	0.752171	0.943595	-5.39177	CXCL10	Proliferating pericytes	Mesenchymal	Non-significant
-0.317732	11.398	-0.767624	0.446486	0.928391	-5.39223	CD209	Proliferating pericytes	Mesenchymal	Non-significant
-0.322944	11.4004	-0.762003	0.449802	0.928391	-5.39689	MS4A4A	Proliferating pericytes	Mesenchymal	Non-significant
0.326529	11.432	0.743312	0.46093	0.928391	-5.39747	MS4A7	Proliferating pericytes	Mesenchymal	Non-significant
-0.0332422	11.8775	-0.0626883	0.950276	0.988242	-5.39799	CD3E	Proliferating pericytes	Mesenchymal	Non-significant
-0.115045	11.8288	-0.209315	0.835091	0.948151	-5.40133	DPT	Proliferating pericytes	Mesenchymal	Non-significant
0.318946	11.3189	0.7862	0.43563	0.928391	-5.40453	CD4	Proliferating pericytes	Mesenchymal	Non-significant
-0.276474	11.201	-0.889742	0.37806	0.928391	-5.41125	MEDAG	Proliferating pericytes	Mesenchymal	Non-significant
0.10931	11.7793	0.209874	0.834658	0.948151	-5.42084	IRF8	Proliferating pericytes	Mesenchymal	Non-significant
-0.273596	11.5054	-0.616015	0.540807	0.928391	-5.42159	POSTN	Proliferating pericytes	Mesenchymal	Non-significant
-0.221791	11.7008	-0.378084	0.707042	0.943595	-5.42214	APCDD1	Proliferating pericytes	Mesenchymal	Non-significant
0.0478562	11.805	0.0907774	0.928049	0.988242	-5.42222	CRISPLD2	Proliferating pericytes	Mesenchymal	Non-significant
-0.0254585	11.8741	-0.0401733	0.968122	0.988866	-5.42954	MFAP5	Proliferating pericytes	Mesenchymal	Non-significant
0.203899	11.7102	0.348607	0.728915	0.943595	-5.43197	IGSF6	Proliferating pericytes	Mesenchymal	Non-significant
-0.211557	11.5792	-0.485439	0.629582	0.942369	-5.43585	SLC26A2	Proliferating pericytes	Mesenchymal	Non-significant
-0.0289247	11.7784	-0.0514383	0.959191	0.988639	-5.43645	CTSK	Proliferating pericytes	Mesenchymal	Non-significant
0.241037	11.5457	0.566366	0.573794	0.928391	-5.4381	MS4A6A	Proliferating pericytes	Mesenchymal	Non-significant
0.0307427	11.7461	0.0625392	0.950394	0.988242	-5.4492	UBD	Proliferating pericytes	Mesenchymal	Non-significant
-0.258936	11.2654	-0.80432	0.425194	0.928391	-5.45073	SFRP4	Proliferating pericytes	Mesenchymal	Non-significant
0.305361	11.2455	0.76454	0.448303	0.928391	-5.4595	IGF1	Proliferating pericytes	Mesenchymal	Non-significant
0.31195	11.2223	0.76116	0.4503	0.928391	-5.46919	SPI1	Proliferating pericytes	Mesenchymal	Non-significant
0.238072	11.3996	0.614672	0.541686	0.928391	-5.47818	CD93	Proliferating pericytes	Mesenchymal	Non-significant
-0.241045	11.2812	-0.712522	0.479605	0.928391	-5.49327	CD2	Proliferating pericytes	Mesenchymal	Non-significant
-0.167143	11.5326	-0.389481	0.69865	0.943595	-5.49423	COCH	Proliferating pericytes	Mesenchymal	Non-significant
0.300685	11.3618	0.6483	0.519893	0.928391	-5.49942	CFHR3	Proliferating pericytes	Mesenchymal	Non-significant
0.231641	11.3857	0.580518	0.564292	0.928391	-5.50578	MEST	Proliferating pericytes	Mesenchymal	Non-significant
0.230724	11.2254	0.688352	0.494558	0.928391	-5.50688	ANGPT2	Proliferating pericytes	Mesenchymal	Non-significant
0.14404	11.5912	0.309581	0.758225	0.943595	-5.50782	FCGR3A	Proliferating pericytes	Mesenchymal	Non-significant
0.223827	11.2933	0.610424	0.544472	0.928391	-5.51968	CXCL6	Proliferating pericytes	Mesenchymal	Non-significant
0.258641	11.3073	0.611057	0.544056	0.928391	-5.52493	HLA-DQB2	Proliferating pericytes	Mesenchymal	Non-significant
-0.066317	11.5983	-0.149079	0.882119	0.976422	-5.5258	TLR4	Proliferating pericytes	Mesenchymal	Non-significant
-0.227212	11.3103	-0.647405	0.520467	0.928391	-5.52839	LYVE1	Proliferating pericytes	Mesenchymal	Non-significant
-0.0959364	11.5517	-0.233133	0.816654	0.943595	-5.53463	CXCR4	Proliferating pericytes	Mesenchymal	Non-significant
-0.209303	11.3393	-0.575079	0.567935	0.928391	-5.53802	IL7R	Proliferating pericytes	Mesenchymal	Non-significant
0.0875272	11.5636	0.193632	0.847284	0.957268	-5.55572	BASP1	Proliferating pericytes	Mesenchymal	Non-significant
0.213492	11.1491	0.675422	0.502662	0.928391	-5.55915	CD83	Proliferating pericytes	Mesenchymal	Non-significant
0.00827562	11.5779	0.018863	0.985029	0.993484	-5.55993	SEMA3C	Proliferating pericytes	Mesenchymal	Non-significant
0.115682	11.4988	0.259217	0.796581	0.943595	-5.56759	CD8A	Proliferating pericytes	Mesenchymal	Non-significant
0.183028	11.2762	0.519377	0.605894	0.928391	-5.57644	MRC1	Proliferating pericytes	Mesenchymal	Non-significant
-0.248089	11.2312	-0.562516	0.576393	0.928391	-5.57728	TIFAB	Proliferating pericytes	Mesenchymal	Non-significant
0.170067	11.3499	0.45153	0.65365	0.943595	-5.58095	CD1E	Proliferating pericytes	Mesenchymal	Non-significant
0.0606559	11.5399	0.1493	0.881945	0.976422	-5.58147	OGN	Proliferating pericytes	Mesenchymal	Non-significant
-0.202166	11.1811	-0.651135	0.518077	0.928391	-5.58348	STC2	Proliferating pericytes	Mesenchymal	Non-significant
0.198817	11.1795	0.596439	0.553696	0.928391	-5.58361	CD3D	Proliferating pericytes	Mesenchymal	Non-significant
0.184018	11.2599	0.512269	0.610822	0.928391	-5.58574	CFB	Proliferating pericytes	Mesenchymal	Non-significant
0.0322987	11.5324	0.0778619	0.938263	0.988242	-5.58679	PDPN	Proliferating pericytes	Mesenchymal	Non-significant
-0.203504	11.145	-0.660079	0.512371	0.928391	-5.58743	KLRC1	Proliferating pericytes	Mesenchymal	Non-significant
0.166486	11.3098	0.462228	0.646015	0.943595	-5.58761	ABHD16A	Proliferating pericytes	Mesenchymal	Non-significant
-0.22507	11.2327	-0.5569	0.580194	0.928391	-5.58855	APOBEC3A	Proliferating pericytes	Mesenchymal	Non-significant
0.188446	11.2385	0.521983	0.604092	0.928391	-5.58871	CLEC14A	Proliferating pericytes	Mesenchymal	Non-significant
-0.0603069	11.4631	-0.145393	0.885012	0.976422	-5.60222	CD40	Proliferating pericytes	Mesenchymal	Non-significant
-0.185772	11.2166	-0.582884	0.562711	0.928391	-5.60366	FCN1	Proliferating pericytes	Mesenchymal	Non-significant
-0.0925966	11.4422	-0.209202	0.83518	0.948151	-5.60522	CHST15	Proliferating pericytes	Mesenchymal	Non-significant
0.209103	11.1204	0.622916	0.5363	0.928391	-5.60875	PGR	Proliferating pericytes	Mesenchymal	Non-significant
0.100972	11.4486	0.26773	0.790059	0.943595	-5.61354	AMY2A	Proliferating pericytes	Mesenchymal	Non-significant
-0.0410549	11.4512	-0.105218	0.916643	0.988242	-5.62346	GLIPR1	Proliferating pericytes	Mesenchymal	Non-significant
0.134839	11.3553	0.363116	0.718119	0.943595	-5.62513	TSPY3	Proliferating pericytes	Mesenchymal	Non-significant
-0.16462	11.1968	-0.520201	0.605324	0.928391	-5.64046	LAG3	Proliferating pericytes	Mesenchymal	Non-significant
0.107581	11.3429	0.294553	0.769611	0.943595	-5.64154	MAMDC2	Proliferating pericytes	Mesenchymal	Non-significant
0.0568397	11.4284	0.156781	0.876078	0.976422	-5.64221	NPDC1	Proliferating pericytes	Mesenchymal	Non-significant
0.126444	11.2847	0.345833	0.730986	0.943595	-5.6438	FSTL3	Proliferating pericytes	Mesenchymal	Non-significant
-0.173675	11.1937	-0.519842	0.605572	0.928391	-5.64951	LTBP2	Proliferating pericytes	Mesenchymal	Non-significant
-0.133987	11.2586	-0.398923	0.691726	0.943595	-5.66644	LILRA4	Proliferating pericytes	Mesenchymal	Non-significant
-0.148017	11.242	-0.441944	0.660522	0.943595	-5.66913	THBS2	Proliferating pericytes	Mesenchymal	Non-significant
0.163357	11.1185	0.512675	0.610539	0.928391	-5.66914	MS4A2	Proliferating pericytes	Mesenchymal	Non-significant
0.137459	11.1939	0.400613	0.69049	0.943595	-5.67318	ERBB2	Proliferating pericytes	Mesenchymal	Non-significant
-0.150657	11.1166	-0.504405	0.616294	0.928391	-5.67967	TSPAN19	Proliferating pericytes	Mesenchymal	Non-significant
0.153639	11.1305	0.463081	0.645408	0.943595	-5.68201	ECSCR	Proliferating pericytes	Mesenchymal	Non-significant
-0.145469	11.1892	-0.421944	0.674957	0.943595	-5.68381	CCL27	Proliferating pericytes	Mesenchymal	Non-significant
0.102523	11.265	0.28907	0.773778	0.943595	-5.68448	BTNL9	Proliferating pericytes	Mesenchymal	Non-significant
0.0133543	11.3584	0.0375622	0.970193	0.988866	-5.68749	MCF2L	Proliferating pericytes	Mesenchymal	Non-significant
0.0783253	11.2331	0.234231	0.815806	0.943595	-5.70038	MMRN2	Proliferating pericytes	Mesenchymal	Non-significant
-0.0836426	11.2718	-0.244162	0.80815	0.943595	-5.70789	PPP1R1A	Proliferating pericytes	Mesenchymal	Non-significant
-0.0800802	11.2406	-0.242352	0.809544	0.943595	-5.71153	CD163	Proliferating pericytes	Mesenchymal	Non-significant
0.111773	11.1504	0.362964	0.718232	0.943595	-5.71244	SOX17	Proliferating pericytes	Mesenchymal	Non-significant
0.0849637	11.1692	0.267474	0.790255	0.943595	-5.72306	TENT5C	Proliferating pericytes	Mesenchymal	Non-significant
-0.011879	11.2481	-0.0352407	0.972035	0.988866	-5.72563	CXCL8	Proliferating pericytes	Mesenchymal	Non-significant
-0.120165	11.0367	-0.423543	0.673799	0.943595	-5.75341	RIDA	Proliferating pericytes	Mesenchymal	Non-significant
-0.0182135	11.1715	-0.0556351	0.955864	0.988639	-5.76351	BTLA	Proliferating pericytes	Mesenchymal	Non-significant
-0.0249398	11.1852	-0.0757745	0.939915	0.988242	-5.76864	CX3CL1	Proliferating pericytes	Mesenchymal	Non-significant
-0.0276168	11.1475	-0.0858572	0.931939	0.988242	-5.77664	EGFR	Proliferating pericytes	Mesenchymal	Non-significant
-0.00399376	11.148	-0.0123779	0.990176	0.994407	-5.78504	ANKS1B	Proliferating pericytes	Mesenchymal	Non-significant
0.39574	11.1321	3.18508	0.00255137	0.33635	-1.92568	ALAS2	Proliferating T cells	Immune	Non-significant
0.919453	11.4574	3.37758	0.00146391	0.33635	-2.11612	GEM	Proliferating T cells	Immune	Non-significant
0.680277	11.2144	3.07908	0.00343955	0.33635	-2.18032	PPP1R1A	Proliferating T cells	Immune	Non-significant
0.525683	11.2334	3.07594	0.00346989	0.33635	-2.20618	SOX18	Proliferating T cells	Immune	Non-significant
0.473693	11.091	2.98025	0.00452233	0.33635	-2.26851	ERBB2	Proliferating T cells	Immune	Non-significant
0.503353	11.1761	3.00647	0.00420756	0.33635	-2.27583	RND1	Proliferating T cells	Immune	Non-significant
0.451096	11.1899	2.79735	0.00740869	0.33635	-2.64124	PCSK2	Proliferating T cells	Immune	Non-significant
0.380749	11.1754	2.79231	0.0075084	0.33635	-2.64185	SLC22A9	Proliferating T cells	Immune	Non-significant
0.368705	11.2397	2.70586	0.00942212	0.33635	-2.83374	DNASE1L3	Proliferating T cells	Immune	Non-significant
0.826319	11.5528	2.88444	0.00586931	0.33635	-2.95134	THAP2	Proliferating T cells	Immune	Non-significant
0.687968	11.3161	2.66966	0.0103492	0.33635	-2.98041	AGR3	Proliferating T cells	Immune	Non-significant
0.571265	11.2457	2.59782	0.0124419	0.353816	-3.0056	ESR1	Proliferating T cells	Immune	Non-significant
0.546855	11.1849	2.54415	0.0142502	0.381082	-3.05075	AQP9	Proliferating T cells	Immune	Non-significant
0.753486	11.4429	2.69594	0.0096683	0.33635	-3.0725	HEMGN	Proliferating T cells	Immune	Non-significant
0.653215	11.695	2.81935	0.00698807	0.33635	-3.09975	ACTA2	Proliferating T cells	Immune	Non-significant
0.5304	11.41	2.60082	0.0123475	0.353816	-3.12723	MINAR2	Proliferating T cells	Immune	Non-significant
0.367954	11.0593	2.44284	0.0183283	0.397114	-3.17068	CSF3	Proliferating T cells	Immune	Non-significant
0.357039	11.0561	2.36546	0.0221234	0.401247	-3.29252	DMBT1	Proliferating T cells	Immune	Non-significant
0.519526	11.4209	2.46881	0.0171929	0.391137	-3.32846	FCER1A	Proliferating T cells	Immune	Non-significant
0.268531	11.0253	2.33731	0.0236699	0.401247	-3.33116	TMEM52B	Proliferating T cells	Immune	Non-significant
0.460013	11.2692	2.3865	0.0210272	0.401247	-3.33541	TSPAN19	Proliferating T cells	Immune	Non-significant
0.28361	11.0556	2.32452	0.0244043	0.401247	-3.35612	ACKR1	Proliferating T cells	Immune	Non-significant
0.291041	11.0914	2.3196	0.0246921	0.401247	-3.37086	DIRAS3	Proliferating T cells	Immune	Non-significant
0.91127	11.8065	2.68441	0.00996182	0.33635	-3.40203	S100A1	Proliferating T cells	Immune	Non-significant
0.618081	11.3493	2.37241	0.0217557	0.401247	-3.42874	CD1E	Proliferating T cells	Immune	Non-significant
0.254876	11.0353	2.21622	0.0314829	0.401652	-3.51906	SPDEF	Proliferating T cells	Immune	Non-significant
0.334669	11.0547	2.20377	0.032403	0.401652	-3.53973	CA4	Proliferating T cells	Immune	Non-significant
0.83303	11.69	2.50001	0.0159133	0.381082	-3.54202	ITGAM	Proliferating T cells	Immune	Non-significant
0.424261	11.2342	2.21985	0.031219	0.401652	-3.54892	TBX3	Proliferating T cells	Immune	Non-significant
0.317472	11.2103	2.21975	0.0312261	0.401652	-3.55385	RAMP2	Proliferating T cells	Immune	Non-significant
0.37787	11.0951	2.17891	0.0343125	0.401652	-3.58112	SNCG	Proliferating T cells	Immune	Non-significant
0.505364	11.261	2.20405	0.0323824	0.401652	-3.58202	THBS2	Proliferating T cells	Immune	Non-significant
0.347628	11.13	2.1812	0.0341325	0.401652	-3.58278	GPRC5A	Proliferating T cells	Immune	Non-significant
0.380966	11.2005	2.19134	0.0333459	0.401652	-3.59351	TM4SF4	Proliferating T cells	Immune	Non-significant
0.964369	11.8398	2.50881	0.0155682	0.381082	-3.60461	CD93	Proliferating T cells	Immune	Non-significant
0.785402	11.752	2.40322	0.0201911	0.401247	-3.61309	RGS16	Proliferating T cells	Immune	Non-significant
0.503295	11.284	2.1928	0.0332334	0.401652	-3.62325	INMT	Proliferating T cells	Immune	Non-significant
0.275351	11.1315	2.15077	0.0365923	0.401652	-3.62819	GYPB	Proliferating T cells	Immune	Non-significant
0.241478	11.0181	2.1225	0.0390163	0.401652	-3.65733	S100A12	Proliferating T cells	Immune	Non-significant
0.249929	11.0694	2.11584	0.0396071	0.401652	-3.66992	MCEMP1	Proliferating T cells	Immune	Non-significant
0.513992	11.2795	2.1452	0.0370589	0.401652	-3.67139	FOXP3	Proliferating T cells	Immune	Non-significant
0.50773	11.2906	2.14691	0.0369158	0.401652	-3.67615	CYP2A7	Proliferating T cells	Immune	Non-significant
0.288692	11.1779	2.09618	0.041398	0.401652	-3.70998	PDCD1	Proliferating T cells	Immune	Non-significant
0.55739	11.2786	2.10453	0.0406292	0.401652	-3.73573	XCR1	Proliferating T cells	Immune	Non-significant
0.236954	11.0202	2.0648	0.0444028	0.401652	-3.74109	HPX	Proliferating T cells	Immune	Non-significant
-0.407904	11.1996	-2.0974	0.0412852	0.401652	-3.75381	CD1A	Proliferating T cells	Immune	Non-significant
0.479853	11.4903	2.13315	0.0380871	0.401652	-3.78827	MAMDC2	Proliferating T cells	Immune	Non-significant
0.244809	11.0737	2.01998	0.0490235	0.401652	-3.80528	CD300E	Proliferating T cells	Immune	Non-significant
0.339915	11.1872	2.01217	0.0498693	0.401652	-3.8241	TMEM100	Proliferating T cells	Immune	Non-significant
0.588039	11.4292	2.0613	0.0447497	0.401652	-3.84267	CD274	Proliferating T cells	Immune	Non-significant
0.245072	11.0364	1.98717	0.0526643	0.401652	-3.85053	CDH16	Proliferating T cells	Immune	Non-significant
0.274039	11.178	1.98872	0.052487	0.401652	-3.85235	LILRA5	Proliferating T cells	Immune	Non-significant
0.249731	11.1356	1.98484	0.0529322	0.401652	-3.85517	KRT20	Proliferating T cells	Immune	Non-significant
0.437209	11.1541	1.98455	0.0529652	0.401652	-3.85574	CDH4	Proliferating T cells	Immune	Non-significant
0.385496	11.3571	2.00418	0.0507482	0.401652	-3.8619	THBS4	Proliferating T cells	Immune	Non-significant
0.266283	11.1221	1.97461	0.0541189	0.403674	-3.868	SERPINB2	Proliferating T cells	Immune	Non-significant
0.626233	11.3931	2.00547	0.0506056	0.401652	-3.89131	C7	Proliferating T cells	Immune	Non-significant
0.239522	11.1268	1.92871	0.0597318	0.424989	-3.92865	PGR	Proliferating T cells	Immune	Non-significant
0.392542	11.5334	2.00449	0.050714	0.401652	-3.93287	TCIM	Proliferating T cells	Immune	Non-significant
0.398204	11.0987	1.91389	0.0616468	0.424989	-3.94826	NAT8	Proliferating T cells	Immune	Non-significant
0.437128	11.3699	1.91751	0.0611735	0.424989	-3.96852	C5orf46	Proliferating T cells	Immune	Non-significant
0.399842	11.372	1.9144	0.0615799	0.424989	-3.98247	CLECL1	Proliferating T cells	Immune	Non-significant
0.240408	11.0894	1.88168	0.0659911	0.448148	-3.99056	TMEM174	Proliferating T cells	Immune	Non-significant
0.259235	11.2013	1.85959	0.069119	0.453265	-4.01666	SCGB2A1	Proliferating T cells	Immune	Non-significant
0.352228	11.1564	1.85763	0.0694031	0.453265	-4.01889	PVALB	Proliferating T cells	Immune	Non-significant
0.433401	11.2451	1.83899	0.0721475	0.453265	-4.04351	CD70	Proliferating T cells	Immune	Non-significant
0.226111	11.0816	1.83995	0.0720039	0.453265	-4.04489	HPGDS	Proliferating T cells	Immune	Non-significant
0.258759	11.1473	1.83226	0.0731614	0.453265	-4.05003	FCN2	Proliferating T cells	Immune	Non-significant
0.68593	11.8343	2.00153	0.0510429	0.401652	-4.05201	ABHD16A	Proliferating T cells	Immune	Non-significant
0.38049	11.2628	1.80984	0.076626	0.453265	-4.07685	SLC26A3	Proliferating T cells	Immune	Non-significant
0.257009	11.1863	1.80234	0.0778149	0.453265	-4.08579	RAPGEF3	Proliferating T cells	Immune	Non-significant
0.307438	11.1331	1.79012	0.0797847	0.453265	-4.10342	PEBP4	Proliferating T cells	Immune	Non-significant
0.263551	11.2687	1.78429	0.0807405	0.453265	-4.10612	DNAAF1	Proliferating T cells	Immune	Non-significant
0.218358	11.1008	1.78681	0.0803259	0.453265	-4.1105	ADIPOQ	Proliferating T cells	Immune	Non-significant
-0.411263	11.4578	-1.84695	0.0709649	0.453265	-4.11535	LYPD5	Proliferating T cells	Immune	Non-significant
0.377995	11.5077	1.80782	0.0769443	0.453265	-4.11796	COL5A2	Proliferating T cells	Immune	Non-significant
0.300398	11.2935	1.75806	0.0851544	0.460193	-4.13589	CAPN8	Proliferating T cells	Immune	Non-significant
0.652851	12.551	2.01815	0.0492211	0.401652	-4.13687	TNFRSF9	Proliferating T cells	Immune	Non-significant
0.394521	11.1936	1.74458	0.0875008	0.460193	-4.15308	CFTR	Proliferating T cells	Immune	Non-significant
0.388622	11.5808	1.77856	0.0816873	0.453265	-4.1559	PPARG	Proliferating T cells	Immune	Non-significant
-0.677649	13.0528	-1.9882	0.0525465	0.401652	-4.1627	FCER1G	Proliferating T cells	Immune	Non-significant
0.285252	11.3434	1.73544	0.0891224	0.460193	-4.16399	MTRNR2L11	Proliferating T cells	Immune	Non-significant
0.285384	11.1978	1.73071	0.0899714	0.460193	-4.16834	SCUBE1	Proliferating T cells	Immune	Non-significant
0.203281	11.0214	1.74487	0.0874496	0.460193	-4.17085	C1orf194	Proliferating T cells	Immune	Non-significant
0.196862	11.0115	1.72883	0.0903105	0.460193	-4.19206	COL17A1	Proliferating T cells	Immune	Non-significant
0.494544	11.8895	1.8046	0.0774545	0.453265	-4.20067	MEST	Proliferating T cells	Immune	Non-significant
0.44086	11.33	1.69686	0.0962414	0.460193	-4.20396	CYP1A1	Proliferating T cells	Immune	Non-significant
0.593237	13.0411	1.91395	0.0616384	0.424989	-4.2087	CXCR4	Proliferating T cells	Immune	Non-significant
0.296917	11.196	1.69326	0.0969306	0.460193	-4.21138	GATM	Proliferating T cells	Immune	Non-significant
0.213503	11.0676	1.70492	0.0947172	0.460193	-4.21471	TCF15	Proliferating T cells	Immune	Non-significant
-0.527577	11.9388	-1.79049	0.0797249	0.453265	-4.22532	CD163	Proliferating T cells	Immune	Non-significant
0.196525	11.063	1.69148	0.0972713	0.460193	-4.23145	HIGD1B	Proliferating T cells	Immune	Non-significant
0.371996	11.3005	1.66647	0.102176	0.460193	-4.23379	ADAMTS1	Proliferating T cells	Immune	Non-significant
-0.363093	11.406	-1.68217	0.0990742	0.460193	-4.24089	CX3CL1	Proliferating T cells	Immune	Non-significant
0.228276	11.155	1.66156	0.103163	0.460193	-4.25075	PLIN4	Proliferating T cells	Immune	Non-significant
0.392908	11.5753	1.66747	0.101976	0.460193	-4.25247	CCR8	Proliferating T cells	Immune	Non-significant
0.487297	11.9061	1.72594	0.0908339	0.460193	-4.25767	MEF2C	Proliferating T cells	Immune	Non-significant
0.374766	11.5418	1.64938	0.105644	0.460193	-4.26278	STEAP4	Proliferating T cells	Immune	Non-significant
0.2184	11.1955	1.64201	0.107167	0.460193	-4.269	STC1	Proliferating T cells	Immune	Non-significant
0.33246	11.4383	1.63187	0.109295	0.460193	-4.26971	LST1	Proliferating T cells	Immune	Non-significant
0.197867	11.0902	1.64719	0.106094	0.460193	-4.27969	MS4A2	Proliferating T cells	Immune	Non-significant
0.252161	11.3187	1.61644	0.112597	0.460193	-4.28288	PCOLCE	Proliferating T cells	Immune	Non-significant
0.417732	11.6317	1.62397	0.110976	0.460193	-4.28749	OGN	Proliferating T cells	Immune	Non-significant
0.422698	11.7919	1.65402	0.104693	0.460193	-4.28786	APOBEC3A	Proliferating T cells	Immune	Non-significant
0.431127	11.306	1.61046	0.113899	0.460193	-4.28805	FGFBP2	Proliferating T cells	Immune	Non-significant
0.187731	11.0406	1.64302	0.106957	0.460193	-4.29244	PRG4	Proliferating T cells	Immune	Non-significant
0.389916	11.3319	1.5958	0.117141	0.460193	-4.30184	SNCA	Proliferating T cells	Immune	Non-significant
0.300666	11.1946	1.60961	0.114085	0.460193	-4.30469	BAMBI	Proliferating T cells	Immune	Non-significant
0.23021	11.1362	1.61111	0.113755	0.460193	-4.313	STC2	Proliferating T cells	Immune	Non-significant
0.240408	11.2818	1.58361	0.119894	0.460193	-4.31965	LRTM1	Proliferating T cells	Immune	Non-significant
0.355414	11.1482	1.59942	0.116332	0.460193	-4.32109	SLC18A2	Proliferating T cells	Immune	Non-significant
0.325796	11.1793	1.58556	0.11945	0.460193	-4.32369	AGER	Proliferating T cells	Immune	Non-significant
0.247636	11.3329	1.56831	0.123421	0.460299	-4.32999	CELF4	Proliferating T cells	Immune	Non-significant
0.235427	11.2529	1.57521	0.121821	0.460193	-4.33017	FAP	Proliferating T cells	Immune	Non-significant
0.199326	11.0786	1.60001	0.116202	0.460193	-4.33575	AR	Proliferating T cells	Immune	Non-significant
0.532873	12.5952	1.67479	0.100522	0.460193	-4.33752	KLRD1	Proliferating T cells	Immune	Non-significant
0.269173	11.2179	1.57299	0.122333	0.460193	-4.33763	SELE	Proliferating T cells	Immune	Non-significant
0.192844	11.0835	1.59327	0.117709	0.460193	-4.34273	CYP3A4	Proliferating T cells	Immune	Non-significant
0.432668	11.2922	1.55327	0.126971	0.462263	-4.34305	TCL1A	Proliferating T cells	Immune	Non-significant
0.245798	11.0745	1.59217	0.117954	0.460193	-4.34579	BBOX1	Proliferating T cells	Immune	Non-significant
-0.534639	13.8224	-1.63787	0.108031	0.460193	-4.35888	LYZ	Proliferating T cells	Immune	Non-significant
0.271887	11.1827	1.55317	0.126995	0.462263	-4.36167	CLCA1	Proliferating T cells	Immune	Non-significant
0.368155	11.361	1.53133	0.132296	0.470273	-4.36289	SMIM24	Proliferating T cells	Immune	Non-significant
0.202613	11.0716	1.57468	0.121942	0.460193	-4.36457	FXYD2	Proliferating T cells	Immune	Non-significant
0.239703	11.2578	1.53759	0.130759	0.468467	-4.36773	ALB	Proliferating T cells	Immune	Non-significant
0.46475	12.048	1.57278	0.122381	0.460193	-4.37113	DST	Proliferating T cells	Immune	Non-significant
-0.471738	12.0613	-1.55559	0.126419	0.462263	-4.37846	FBN1	Proliferating T cells	Immune	Non-significant
-0.45059	11.9334	-1.54326	0.129379	0.467201	-4.38164	FCGR1A	Proliferating T cells	Immune	Non-significant
0.256423	11.1796	1.51653	0.135987	0.472511	-4.40437	CD19	Proliferating T cells	Immune	Non-significant
0.223296	11.22	1.50529	0.138846	0.472511	-4.40466	FFAR2	Proliferating T cells	Immune	Non-significant
0.312949	11.5055	1.4674	0.148833	0.494299	-4.4092	CHST15	Proliferating T cells	Immune	Non-significant
0.225821	11.2333	1.49653	0.141107	0.475583	-4.41121	SERPINB3	Proliferating T cells	Immune	Non-significant
0.250535	11.1367	1.51064	0.137479	0.472511	-4.4175	SFRP2	Proliferating T cells	Immune	Non-significant
0.450428	12.7366	1.51794	0.135632	0.472511	-4.41893	NOMO1	Proliferating T cells	Immune	Non-significant
0.193057	11.1007	1.50479	0.138975	0.472511	-4.43629	AQP3	Proliferating T cells	Immune	Non-significant
0.18481	11.0763	1.50408	0.139157	0.472511	-4.44294	CHGA	Proliferating T cells	Immune	Non-significant
0.507558	12.5709	1.45983	0.150893	0.497509	-4.44551	SLAMF7	Proliferating T cells	Immune	Non-significant
-0.402308	11.9722	-1.42642	0.160262	0.513517	-4.44889	MYC	Proliferating T cells	Immune	Non-significant
0.508245	13.3106	1.44366	0.155373	0.508596	-4.45488	CD8A	Proliferating T cells	Immune	Non-significant
0.176314	11.0551	1.49241	0.14218	0.475675	-4.45989	IL1B	Proliferating T cells	Immune	Non-significant
-0.435419	12.7125	-1.41937	0.162295	0.516393	-4.4647	CTLA4	Proliferating T cells	Immune	Non-significant
0.334495	11.4269	1.40031	0.167893	0.526837	-4.46498	GPC1	Proliferating T cells	Immune	Non-significant
-0.33937	11.6031	-1.38184	0.17346	0.537007	-4.46804	MCF2L	Proliferating T cells	Immune	Non-significant
-0.36468	11.7699	-1.37787	0.174675	0.537007	-4.4721	IGSF6	Proliferating T cells	Immune	Non-significant
0.22987	11.3418	1.40117	0.167639	0.526837	-4.4748	IL3RA	Proliferating T cells	Immune	Non-significant
-0.415021	11.9751	-1.36357	0.179107	0.546936	-4.48241	CLEC10A	Proliferating T cells	Immune	Non-significant
0.397492	11.9302	1.34843	0.183891	0.555607	-4.4896	PLCG2	Proliferating T cells	Immune	Non-significant
0.379576	11.9741	1.3431	0.185598	0.555607	-4.49302	FCGR3A	Proliferating T cells	Immune	Non-significant
-0.38292	11.9975	-1.34306	0.185609	0.555607	-4.49334	MS4A4A	Proliferating T cells	Immune	Non-significant
0.212145	11.1134	1.43174	0.158741	0.51225	-4.50832	SFTA2	Proliferating T cells	Immune	Non-significant
0.277682	11.4872	1.32545	0.191336	0.569006	-4.51784	CLEC14A	Proliferating T cells	Immune	Non-significant
0.170226	11.0504	1.43875	0.156754	0.509452	-4.51786	COL22A1	Proliferating T cells	Immune	Non-significant
-0.309651	11.6628	-1.26628	0.211565	0.606436	-4.53563	CD40	Proliferating T cells	Immune	Non-significant
0.334477	11.392	1.29845	0.200379	0.588208	-4.54255	POSTN	Proliferating T cells	Immune	Non-significant
0.430498	12.7794	1.23937	0.221274	0.6139	-4.54324	BAG6	Proliferating T cells	Immune	Non-significant
0.400745	12.5325	1.2079	0.233044	0.634939	-4.55601	MPEG1	Proliferating T cells	Immune	Non-significant
0.383918	12.8786	1.1847	0.242006	0.637656	-4.56492	PECAM1	Proliferating T cells	Immune	Non-significant
0.172163	11.0681	1.38115	0.173672	0.537007	-4.57111	MLANA	Proliferating T cells	Immune	Non-significant
0.416781	11.7596	1.18931	0.240206	0.637656	-4.57384	KCNMA1	Proliferating T cells	Immune	Non-significant
0.321159	11.7228	1.19914	0.2364	0.636462	-4.57625	IGF1	Proliferating T cells	Immune	Non-significant
0.389844	12.3785	1.1305	0.263921	0.667134	-4.58706	PRF1	Proliferating T cells	Immune	Non-significant
0.331787	11.2519	1.2995	0.20002	0.588208	-4.58913	DERL3	Proliferating T cells	Immune	Non-significant
-0.409647	12.3873	-1.12568	0.265934	0.668508	-4.58973	ICAM1	Proliferating T cells	Immune	Non-significant
-0.278551	11.4521	-1.19359	0.238541	0.637656	-4.59558	MEDAG	Proliferating T cells	Immune	Non-significant
-0.334817	13.3918	-1.08891	0.281665	0.681689	-4.6007	CENPF	Proliferating T cells	Immune	Non-significant
-0.3214	12.0223	-1.09754	0.277918	0.679667	-4.60785	TNXB	Proliferating T cells	Immune	Non-significant
-0.274263	11.7257	-1.12109	0.267863	0.669657	-4.60814	VCAN	Proliferating T cells	Immune	Non-significant
0.285479	11.3533	1.20883	0.232687	0.634939	-4.61435	CCR6	Proliferating T cells	Immune	Non-significant
0.275575	11.806	1.10922	0.272899	0.674833	-4.61481	CD14	Proliferating T cells	Immune	Non-significant
0.243274	11.2729	1.26528	0.211919	0.606436	-4.61869	CFAP53	Proliferating T cells	Immune	Non-significant
0.179053	11.2019	1.27065	0.210019	0.606436	-4.62058	MET	Proliferating T cells	Immune	Non-significant
-0.284087	11.6894	-1.09426	0.279336	0.679667	-4.62277	MS4A1	Proliferating T cells	Immune	Non-significant
0.334166	13.5362	1.00123	0.321769	0.73713	-4.63097	CTSS	Proliferating T cells	Immune	Non-significant
0.309141	11.2451	1.20002	0.236062	0.636462	-4.65049	NTN4	Proliferating T cells	Immune	Non-significant
0.180705	11.1717	1.24775	0.218214	0.6139	-4.65079	TMC5	Proliferating T cells	Immune	Non-significant
-0.358372	13.5414	-0.937893	0.353026	0.752293	-4.65158	CXCL9	Proliferating T cells	Immune	Non-significant
0.23726	11.3293	1.17093	0.247445	0.643356	-4.65343	LYVE1	Proliferating T cells	Immune	Non-significant
-0.299544	12.9048	-0.930373	0.356864	0.752293	-4.65424	UBE2C	Proliferating T cells	Immune	Non-significant
-0.256761	13.4945	-0.927024	0.358583	0.752293	-4.65486	ACTG2	Proliferating T cells	Immune	Non-significant
0.321221	12.2645	0.94349	0.350186	0.752293	-4.65601	CD27	Proliferating T cells	Immune	Non-significant
0.344068	12.0934	0.956698	0.343545	0.752293	-4.65727	PILRA	Proliferating T cells	Immune	Non-significant
0.175363	11.1767	1.24048	0.220868	0.6139	-4.65831	APOA5	Proliferating T cells	Immune	Non-significant
0.375883	12.037	0.968807	0.33753	0.752293	-4.65903	LILRB2	Proliferating T cells	Immune	Non-significant
-0.300293	12.3558	-0.925594	0.359318	0.752293	-4.66115	CXCL11	Proliferating T cells	Immune	Non-significant
-0.320626	12.747	-0.910187	0.367302	0.752293	-4.66117	AIF1	Proliferating T cells	Immune	Non-significant
0.321244	13.0566	0.885595	0.38028	0.752293	-4.66726	LEF1	Proliferating T cells	Immune	Non-significant
0.187309	11.2304	1.18357	0.24245	0.637656	-4.67217	TAC1	Proliferating T cells	Immune	Non-significant
0.327738	12.1614	0.901857	0.371666	0.752293	-4.67277	IL2RA	Proliferating T cells	Immune	Non-significant
0.298841	12.533	0.865764	0.390955	0.755337	-4.67547	CD5	Proliferating T cells	Immune	Non-significant
0.16229	11.0514	1.27826	0.207345	0.604755	-4.67737	ARFGEF3	Proliferating T cells	Immune	Non-significant
0.288178	12.5893	0.855771	0.396405	0.755566	-4.67778	FLOT1	Proliferating T cells	Immune	Non-significant
0.259211	11.7889	0.975426	0.334271	0.749229	-4.68002	APOLD1	Proliferating T cells	Immune	Non-significant
-0.322758	12.5881	-0.851877	0.39854	0.755566	-4.68079	CXCL10	Proliferating T cells	Immune	Non-significant
0.151211	11.0811	1.25377	0.216039	0.6139	-4.68444	LY6D	Proliferating T cells	Immune	Non-significant
-0.272883	11.8666	-0.916293	0.364124	0.752293	-4.68628	CD69	Proliferating T cells	Immune	Non-significant
-0.240814	12.0298	-0.891787	0.376985	0.752293	-4.68697	PMP22	Proliferating T cells	Immune	Non-significant
0.302383	11.9688	0.89937	0.372975	0.752293	-4.68719	MZB1	Proliferating T cells	Immune	Non-significant
0.257562	11.8842	0.925417	0.359409	0.752293	-4.68773	PTN	Proliferating T cells	Immune	Non-significant
0.250888	11.6096	0.999927	0.322393	0.73713	-4.68819	PLA2G2D	Proliferating T cells	Immune	Non-significant
0.299026	11.6085	0.982502	0.330812	0.748852	-4.6889	ADAM28	Proliferating T cells	Immune	Non-significant
0.333257	11.8733	0.906699	0.369125	0.752293	-4.68974	PSG2	Proliferating T cells	Immune	Non-significant
-0.239282	12.1445	-0.861197	0.393439	0.755337	-4.68976	MTOR	Proliferating T cells	Immune	Non-significant
-0.265924	12.232	-0.848571	0.40036	0.755866	-4.68985	VCAM1	Proliferating T cells	Immune	Non-significant
-0.281705	11.9452	-0.888317	0.378829	0.752293	-4.69192	CD83	Proliferating T cells	Immune	Non-significant
0.271179	12.6595	0.801088	0.427055	0.780532	-4.69251	NKG7	Proliferating T cells	Immune	Non-significant
0.295174	12.0528	0.854424	0.397142	0.755566	-4.69493	COL1A1	Proliferating T cells	Immune	Non-significant
0.253292	12.8507	0.782577	0.437745	0.780532	-4.69646	BTLA	Proliferating T cells	Immune	Non-significant
0.247301	13.4559	0.772658	0.443538	0.783106	-4.69862	PSMB8	Proliferating T cells	Immune	Non-significant
0.265625	13.1235	0.758835	0.451686	0.784416	-4.70215	TTN	Proliferating T cells	Immune	Non-significant
-0.234054	11.6069	-0.943105	0.350381	0.752293	-4.7024	NPDC1	Proliferating T cells	Immune	Non-significant
0.21387	11.4397	1.04599	0.300837	0.701953	-4.70706	AMY2A	Proliferating T cells	Immune	Non-significant
0.233141	13.5975	0.737307	0.464549	0.791725	-4.70778	CD3E	Proliferating T cells	Immune	Non-significant
-0.246766	11.7649	-0.880557	0.382974	0.754344	-4.7081	ADGRL4	Proliferating T cells	Immune	Non-significant
-0.242487	12.5346	-0.74886	0.45762	0.785724	-4.70857	SERPINB9	Proliferating T cells	Immune	Non-significant
-0.245427	12.2014	-0.784432	0.436666	0.780532	-4.70991	TYROBP	Proliferating T cells	Immune	Non-significant
-0.240107	12.4708	-0.725494	0.471695	0.79196	-4.71572	PPP1R11	Proliferating T cells	Immune	Non-significant
0.146563	11.0288	1.24196	0.220327	0.6139	-4.71714	ASCL1	Proliferating T cells	Immune	Non-significant
0.252027	12.4458	0.71538	0.477863	0.796174	-4.7176	LAG3	Proliferating T cells	Immune	Non-significant
0.234722	11.3425	1.05816	0.295312	0.696201	-4.72298	SOX2	Proliferating T cells	Immune	Non-significant
-0.241058	13.3791	-0.6695	0.506405	0.796174	-4.72383	CCL5	Proliferating T cells	Immune	Non-significant
0.146884	11.0568	1.22242	0.227556	0.627502	-4.72418	TFF2	Proliferating T cells	Immune	Non-significant
0.215206	12.8475	0.664868	0.509338	0.796174	-4.72529	IL7R	Proliferating T cells	Immune	Non-significant
0.255194	12.9595	0.658422	0.513434	0.796174	-4.72639	DCN	Proliferating T cells	Immune	Non-significant
0.265977	11.1605	1.1605	0.251623	0.650503	-4.73472	C15orf48	Proliferating T cells	Immune	Non-significant
-0.199812	11.5993	-0.866755	0.390417	0.755337	-4.73593	CD72	Proliferating T cells	Immune	Non-significant
0.209051	11.9503	0.759421	0.451339	0.784416	-4.73601	TRIM26	Proliferating T cells	Immune	Non-significant
0.23951	12.1903	0.677253	0.501518	0.796174	-4.73626	CXCR3	Proliferating T cells	Immune	Non-significant
-0.209709	12.805	-0.616258	0.540655	0.816596	-4.73669	CD28	Proliferating T cells	Immune	Non-significant
0.238508	11.913	0.765937	0.447489	0.783106	-4.73968	TENT5C	Proliferating T cells	Immune	Non-significant
0.150046	11.1196	1.17333	0.246492	0.643356	-4.74132	HS6ST3	Proliferating T cells	Immune	Non-significant
-0.165932	13.5536	-0.552363	0.583279	0.845198	-4.74825	TAP1	Proliferating T cells	Immune	Non-significant
0.170042	11.1829	1.13818	0.260733	0.66648	-4.75152	ANPEP	Proliferating T cells	Immune	Non-significant
0.174318	11.2673	1.07018	0.289924	0.690657	-4.75303	AHSP	Proliferating T cells	Immune	Non-significant
-0.191722	11.9413	-0.695086	0.490375	0.796174	-4.75349	THEMIS2	Proliferating T cells	Immune	Non-significant
-0.231592	11.4012	-0.917857	0.363313	0.752293	-4.75429	CLC	Proliferating T cells	Immune	Non-significant
0.190808	11.9783	0.678612	0.500664	0.796174	-4.75544	KLRC1	Proliferating T cells	Immune	Non-significant
-0.198437	12.0933	-0.644428	0.522386	0.802992	-4.75606	TNC	Proliferating T cells	Immune	Non-significant
-0.163109	13.1519	-0.501832	0.618095	0.868004	-4.75712	CCNB2	Proliferating T cells	Immune	Non-significant
-0.19615	11.8908	-0.693668	0.491256	0.796174	-4.75762	GZMB	Proliferating T cells	Immune	Non-significant
-0.193391	12.0392	-0.656826	0.514451	0.796174	-4.75806	GGH	Proliferating T cells	Immune	Non-significant
-0.188209	11.9393	-0.675663	0.502518	0.796174	-4.7595	IRF8	Proliferating T cells	Immune	Non-significant
0.287733	11.6079	0.818069	0.417387	0.773229	-4.76067	TFPI	Proliferating T cells	Immune	Non-significant
-0.15779	12.5447	-0.493604	0.623852	0.870714	-4.76279	BCL2L11	Proliferating T cells	Immune	Non-significant
-0.171767	12.3743	-0.51308	0.610264	0.86233	-4.76453	BASP1	Proliferating T cells	Immune	Non-significant
0.158945	11.2238	1.06623	0.29169	0.691245	-4.76803	GYPA	Proliferating T cells	Immune	Non-significant
0.240887	11.4437	0.891439	0.37717	0.752293	-4.77268	RIDA	Proliferating T cells	Immune	Non-significant
0.153394	12.4128	0.440902	0.661277	0.896693	-4.77389	RTKN2	Proliferating T cells	Immune	Non-significant
0.153365	12.3381	0.441228	0.661042	0.896693	-4.7762	GZMK	Proliferating T cells	Immune	Non-significant
-0.104176	13.6071	-0.373839	0.710181	0.909715	-4.77653	BRD2	Proliferating T cells	Immune	Non-significant
0.140048	12.7364	0.38102	0.704881	0.909715	-4.77671	COL1A2	Proliferating T cells	Immune	Non-significant
-0.181226	12.0032	-0.585505	0.560969	0.82959	-4.77744	FKBP11	Proliferating T cells	Immune	Non-significant
0.217729	11.2616	1.01394	0.31573	0.732945	-4.78087	LTBP2	Proliferating T cells	Immune	Non-significant
0.150834	12.3505	0.396808	0.693279	0.906443	-4.78241	CCL4	Proliferating T cells	Immune	Non-significant
0.231699	11.9199	0.588433	0.559018	0.82959	-4.78272	CAVIN1	Proliferating T cells	Immune	Non-significant
0.119782	12.4642	0.363646	0.71773	0.909715	-4.78313	TOX	Proliferating T cells	Immune	Non-significant
-0.0990405	12.7475	-0.324419	0.74704	0.915753	-4.78396	GATA3	Proliferating T cells	Immune	Non-significant
0.158792	11.1757	1.08032	0.285434	0.687156	-4.78482	CYP2F1	Proliferating T cells	Immune	Non-significant
0.179302	11.9434	0.583933	0.562018	0.82959	-4.78577	VWF	Proliferating T cells	Immune	Non-significant
-0.116847	12.4135	-0.355569	0.723732	0.909715	-4.78636	DUSP2	Proliferating T cells	Immune	Non-significant
-0.0689939	13.9695	-0.297244	0.767571	0.920599	-4.78669	FKBP1A	Proliferating T cells	Immune	Non-significant
0.161793	11.1613	1.09813	0.277661	0.679667	-4.78721	FOXI1	Proliferating T cells	Immune	Non-significant
0.087265	13.069	0.261925	0.794507	0.929973	-4.78835	CD247	Proliferating T cells	Immune	Non-significant
-0.195344	11.3719	-0.922054	0.361142	0.752293	-4.78882	LY86	Proliferating T cells	Immune	Non-significant
0.138836	12.2566	0.380722	0.705101	0.909715	-4.78902	GLIPR1	Proliferating T cells	Immune	Non-significant
0.0922402	14.0657	0.275946	0.783782	0.929973	-4.78913	TRAC	Proliferating T cells	Immune	Non-significant
0.154578	11.991	0.523488	0.603059	0.860163	-4.79108	MRC1	Proliferating T cells	Immune	Non-significant
-0.0722105	14.2909	-0.261183	0.795076	0.929973	-4.79151	PTPRC	Proliferating T cells	Immune	Non-significant
0.255564	11.8441	0.582155	0.563205	0.82959	-4.79169	TLR4	Proliferating T cells	Immune	Non-significant
-0.174872	11.6948	-0.658607	0.513316	0.796174	-4.79353	SMYD2	Proliferating T cells	Immune	Non-significant
0.0697466	12.8086	0.210361	0.834283	0.938162	-4.79362	CD4	Proliferating T cells	Immune	Non-significant
0.152426	12.0358	0.473621	0.637932	0.882246	-4.79363	PTGDS	Proliferating T cells	Immune	Non-significant
-0.0790314	12.5857	-0.235837	0.814569	0.938016	-4.79445	C1orf162	Proliferating T cells	Immune	Non-significant
0.196833	11.3708	0.922067	0.361136	0.752293	-4.79553	MMRN1	Proliferating T cells	Immune	Non-significant
0.0522306	13.4031	0.16147	0.872405	0.957574	-4.79554	PCNA	Proliferating T cells	Immune	Non-significant
-0.0487053	13.5031	-0.157433	0.875569	0.957574	-4.79596	CDK1	Proliferating T cells	Immune	Non-significant
0.0474521	14.4	0.208059	0.836069	0.938162	-4.79615	MKI67	Proliferating T cells	Immune	Non-significant
0.0508854	13.0644	0.149474	0.88181	0.957574	-4.79631	MDM2	Proliferating T cells	Immune	Non-significant
-0.0498396	12.958	-0.152553	0.879394	0.957574	-4.79655	FGL2	Proliferating T cells	Immune	Non-significant
0.0454245	13.1415	0.132569	0.895092	0.962806	-4.79703	CYTIP	Proliferating T cells	Immune	Non-significant
-0.165848	11.8709	-0.547721	0.586438	0.846573	-4.79753	IL6R	Proliferating T cells	Immune	Non-significant
0.136972	12.0437	0.439344	0.662397	0.896693	-4.79868	DPT	Proliferating T cells	Immune	Non-significant
0.0299946	13.7089	0.0924597	0.92672	0.973805	-4.79927	CD2	Proliferating T cells	Immune	Non-significant
0.0194275	13.2723	0.0586778	0.953454	0.985958	-4.79939	CD3D	Proliferating T cells	Immune	Non-significant
0.134402	11.0443	1.14396	0.258351	0.664122	-4.79951	KNG1	Proliferating T cells	Immune	Non-significant
-0.0174518	13.1549	-0.0493232	0.960868	0.986767	-4.79965	DES	Proliferating T cells	Immune	Non-significant
0.00120029	13.3374	0.00368454	0.997076	0.999556	-4.8	MS4A6A	Proliferating T cells	Immune	Non-significant
-0.0948687	12.3016	-0.272298	0.786569	0.929973	-4.80052	MS4A7	Proliferating T cells	Immune	Non-significant
-0.0162483	12.8305	-0.0437009	0.965325	0.987018	-4.80088	GZMA	Proliferating T cells	Immune	Non-significant
-0.00404686	13.8456	-0.0152951	0.987861	0.996696	-4.80127	TOP2A	Proliferating T cells	Immune	Non-significant
0.247152	11.2416	1.00265	0.321089	0.73713	-4.80293	SLC4A1	Proliferating T cells	Immune	Non-significant
0.0864745	12.2913	0.244552	0.807853	0.9353	-4.80319	SELL	Proliferating T cells	Immune	Non-significant
0.0013368	12.624	0.00383961	0.996952	0.999556	-4.80326	UBD	Proliferating T cells	Immune	Non-significant
0.0755733	12.2708	0.248239	0.805015	0.9353	-4.80341	SH2D3C	Proliferating T cells	Immune	Non-significant
0.0521517	12.4379	0.151591	0.880149	0.957574	-4.80349	HAVCR2	Proliferating T cells	Immune	Non-significant
-0.165324	11.7024	-0.614198	0.542004	0.816596	-4.80372	CSF2RA	Proliferating T cells	Immune	Non-significant
-0.0142547	12.5149	-0.0467456	0.962911	0.986767	-4.80486	MYD88	Proliferating T cells	Immune	Non-significant
0.11863	12.1762	0.326881	0.745189	0.915753	-4.80516	FHL2	Proliferating T cells	Immune	Non-significant
-0.000177852	12.5122	-0.000559188	0.999556	0.999556	-4.80537	ITGAX	Proliferating T cells	Immune	Non-significant
-0.0421125	12.3479	-0.126075	0.900203	0.96422	-4.80844	PRCP	Proliferating T cells	Immune	Non-significant
-0.119708	12.0943	-0.36317	0.718083	0.909715	-4.80861	GPR183	Proliferating T cells	Immune	Non-significant
-0.192942	11.3096	-0.908002	0.368443	0.752293	-4.81235	COCH	Proliferating T cells	Immune	Non-significant
0.138761	11.0257	1.13445	0.262275	0.666676	-4.81338	FOXA1	Proliferating T cells	Immune	Non-significant
0.164326	11.3529	0.897104	0.37417	0.752293	-4.8137	BANK1	Proliferating T cells	Immune	Non-significant
0.107547	12.0474	0.335726	0.73855	0.913153	-4.81464	VSIG4	Proliferating T cells	Immune	Non-significant
-0.119838	12.274	-0.295217	0.76911	0.920599	-4.81795	PRDM1	Proliferating T cells	Immune	Non-significant
0.152498	11.4716	0.807414	0.423438	0.780017	-4.81942	MMRN2	Proliferating T cells	Immune	Non-significant
0.143035	11.0662	1.1115	0.271927	0.674833	-4.81992	CLIC6	Proliferating T cells	Immune	Non-significant
-0.0606531	12.0972	-0.21098	0.833802	0.938162	-4.82406	FAS	Proliferating T cells	Immune	Non-significant
0.140056	11.1283	1.04809	0.299879	0.701953	-4.82906	GPC3	Proliferating T cells	Immune	Non-significant
0.138729	11.786	0.497495	0.621126	0.869577	-4.82918	C4B	Proliferating T cells	Immune	Non-significant
-0.0976486	11.9969	-0.305383	0.761403	0.918935	-4.82921	CD34	Proliferating T cells	Immune	Non-significant
0.180448	11.5281	0.676382	0.502066	0.796174	-4.82975	TNFRSF17	Proliferating T cells	Immune	Non-significant
-0.0394146	12.083	-0.118822	0.905916	0.96532	-4.83229	HLA-DQB2	Proliferating T cells	Immune	Non-significant
0.157917	11.7299	0.530436	0.598271	0.858717	-4.83584	CX3CR1	Proliferating T cells	Immune	Non-significant
-0.0938451	11.884	-0.328534	0.743946	0.915753	-4.83662	SLAMF1	Proliferating T cells	Immune	Non-significant
0.0767804	11.9776	0.265505	0.791765	0.929973	-4.83679	KLRB1	Proliferating T cells	Immune	Non-significant
-0.0843317	11.9046	-0.264538	0.792505	0.929973	-4.84096	CTSK	Proliferating T cells	Immune	Non-significant
-0.0648997	11.933	-0.232738	0.816961	0.938016	-4.84335	CCR7	Proliferating T cells	Immune	Non-significant
0.160491	11.2441	0.93598	0.354	0.752293	-4.84689	FGFBP1	Proliferating T cells	Immune	Non-significant
0.158829	11.3293	0.843195	0.403329	0.756462	-4.84788	MSX1	Proliferating T cells	Immune	Non-significant
-0.176773	11.3895	-0.752271	0.455586	0.785724	-4.84883	PDGFRA	Proliferating T cells	Immune	Non-significant
-0.0657148	11.8927	-0.222429	0.82493	0.938162	-4.84972	MNDA	Proliferating T cells	Immune	Non-significant
-0.140616	11.4311	-0.663064	0.510482	0.796174	-4.85003	MYLK	Proliferating T cells	Immune	Non-significant
-0.0882845	11.7981	-0.316866	0.752728	0.915753	-4.85037	SIGLEC1	Proliferating T cells	Immune	Non-significant
-0.168506	11.1368	-0.978368	0.33283	0.749229	-4.85194	CPA3	Proliferating T cells	Immune	Non-significant
-0.119884	11.7073	-0.426051	0.671988	0.898953	-4.85358	PLA2G2A	Proliferating T cells	Immune	Non-significant
0.000216882	11.927	0.000701876	0.999443	0.999556	-4.85364	CD86	Proliferating T cells	Immune	Non-significant
-0.0425203	11.9019	-0.14289	0.886979	0.960894	-4.85386	TCF4	Proliferating T cells	Immune	Non-significant
-0.134714	11.4385	-0.658585	0.51333	0.796174	-4.85586	TIMP4	Proliferating T cells	Immune	Non-significant
0.20257	11.2121	0.939109	0.352408	0.752293	-4.85719	ADH1C	Proliferating T cells	Immune	Non-significant
0.125911	11.0399	1.07508	0.287749	0.689084	-4.85767	FOXJ1	Proliferating T cells	Immune	Non-significant
0.102321	11.7509	0.356632	0.722941	0.909715	-4.85852	LY6G5B	Proliferating T cells	Immune	Non-significant
-0.0187108	11.8783	-0.0654	0.948129	0.982685	-4.85926	GNLY	Proliferating T cells	Immune	Non-significant
-0.0338247	11.8523	-0.112456	0.910934	0.966278	-4.85987	TSPY3	Proliferating T cells	Immune	Non-significant
-0.15579	11.4188	-0.727988	0.470181	0.79196	-4.86142	ELF5	Proliferating T cells	Immune	Non-significant
-0.0454844	11.8418	-0.172625	0.863677	0.956754	-4.8617	GNL1	Proliferating T cells	Immune	Non-significant
0.153706	11.2018	0.943092	0.350388	0.752293	-4.86294	SEMA3C	Proliferating T cells	Immune	Non-significant
-0.10929	11.6846	-0.357008	0.722661	0.909715	-4.86578	SPI1	Proliferating T cells	Immune	Non-significant
0.100539	11.7065	0.3803	0.705411	0.909715	-4.86622	GNG11	Proliferating T cells	Immune	Non-significant
-0.134549	11.3138	-0.725625	0.471615	0.79196	-4.86653	CFHR3	Proliferating T cells	Immune	Non-significant
-0.137133	11.3976	-0.64883	0.519561	0.801356	-4.86756	FCN1	Proliferating T cells	Immune	Non-significant
0.142751	11.5567	0.524126	0.602619	0.860163	-4.8695	CD79A	Proliferating T cells	Immune	Non-significant
-0.0631174	11.7465	-0.215431	0.83035	0.938162	-4.86968	CCR2	Proliferating T cells	Immune	Non-significant
0.182172	11.51	0.676961	0.501702	0.796174	-4.87033	TM4SF18	Proliferating T cells	Immune	Non-significant
0.0278473	11.7725	0.101619	0.919485	0.968439	-4.87438	CSF2RB	Proliferating T cells	Immune	Non-significant
-0.138461	11.5035	-0.480089	0.633359	0.878593	-4.87617	CD1C	Proliferating T cells	Immune	Non-significant
0.142574	11.1721	0.965439	0.339196	0.752293	-4.87884	HMGCS2	Proliferating T cells	Immune	Non-significant
-0.129768	11.3377	-0.695277	0.490256	0.796174	-4.87954	EHF	Proliferating T cells	Immune	Non-significant
0.132087	11.4063	0.72191	0.473875	0.792696	-4.87989	CXCL6	Proliferating T cells	Immune	Non-significant
0.152528	11.3626	0.790388	0.433214	0.780532	-4.8815	BTNL9	Proliferating T cells	Immune	Non-significant
0.106128	11.6085	0.382918	0.703482	0.909715	-4.88168	CD68	Proliferating T cells	Immune	Non-significant
0.132115	11.5391	0.427369	0.671034	0.898953	-4.88489	LAMP3	Proliferating T cells	Immune	Non-significant
0.0454031	11.7262	0.150482	0.881019	0.957574	-4.88557	ZCCHC12	Proliferating T cells	Immune	Non-significant
0.147071	11.5235	0.560964	0.577449	0.84482	-4.89156	C4A	Proliferating T cells	Immune	Non-significant
-0.028908	11.7363	-0.106909	0.91531	0.966278	-4.89192	SLC26A2	Proliferating T cells	Immune	Non-significant
-0.113823	11.5279	-0.355368	0.723881	0.909715	-4.89321	CCL19	Proliferating T cells	Immune	Non-significant
0.174386	11.2858	0.780153	0.439156	0.780532	-4.89506	PLD4	Proliferating T cells	Immune	Non-significant
-0.13138	11.2918	-0.682432	0.498268	0.796174	-4.89929	OPRPN	Proliferating T cells	Immune	Non-significant
-0.114939	11.3432	-0.620451	0.537915	0.816596	-4.90291	ADGRG7	Proliferating T cells	Immune	Non-significant
-0.0990838	11.4539	-0.450251	0.65457	0.896693	-4.90541	LIF	Proliferating T cells	Immune	Non-significant
0.0251676	11.6061	0.0811256	0.935682	0.978701	-4.90865	PLA2G7	Proliferating T cells	Immune	Non-significant
0.122662	11.2341	0.841983	0.404	0.756462	-4.90923	TNFRSF13B	Proliferating T cells	Immune	Non-significant
-0.0927293	11.4909	-0.41996	0.676401	0.898953	-4.91033	CD80	Proliferating T cells	Immune	Non-significant
0.0607997	11.6069	0.268371	0.789572	0.929973	-4.91223	CD209	Proliferating T cells	Immune	Non-significant
0.130534	11.2106	0.862414	0.392776	0.755337	-4.91574	PLAC9	Proliferating T cells	Immune	Non-significant
0.120374	11.0558	0.986615	0.328812	0.748046	-4.92039	ARC	Proliferating T cells	Immune	Non-significant
-0.0522872	11.5495	-0.214349	0.831189	0.938162	-4.92253	CD40LG	Proliferating T cells	Immune	Non-significant
0.109161	11.3837	0.589164	0.558532	0.82959	-4.9258	PLAUR	Proliferating T cells	Immune	Non-significant
0.0926821	11.4981	0.352827	0.725773	0.909715	-4.92713	ASPN	Proliferating T cells	Immune	Non-significant
0.012407	11.6051	0.0527663	0.958139	0.986319	-4.92721	TIFAB	Proliferating T cells	Immune	Non-significant
0.123517	11.273	0.785271	0.436179	0.780532	-4.92736	KCNH7	Proliferating T cells	Immune	Non-significant
-0.13523	11.3371	-0.667934	0.507396	0.796174	-4.92738	THY1	Proliferating T cells	Immune	Non-significant
0.0321665	11.5774	0.135365	0.892893	0.962716	-4.92741	CAVIN2	Proliferating T cells	Immune	Non-significant
-0.0373593	11.5575	-0.171914	0.864233	0.956754	-4.92883	EDNRB	Proliferating T cells	Immune	Non-significant
0.10862	11.4124	0.545504	0.587949	0.846573	-4.93552	ECSCR	Proliferating T cells	Immune	Non-significant
0.128141	11.2173	0.833516	0.40871	0.762143	-4.94237	ASCL3	Proliferating T cells	Immune	Non-significant
-0.0538898	11.4953	-0.261772	0.794625	0.929973	-4.94322	VWA5A	Proliferating T cells	Immune	Non-significant
-0.00365337	11.5084	-0.0152023	0.987934	0.996696	-4.94932	EDN1	Proliferating T cells	Immune	Non-significant
0.12427	11.2357	0.768282	0.446108	0.783106	-4.95005	KCNK3	Proliferating T cells	Immune	Non-significant
-0.136784	11.3829	-0.55291	0.582908	0.845198	-4.95456	CRISPLD2	Proliferating T cells	Immune	Non-significant
-0.134009	11.2122	-0.697196	0.489066	0.796174	-4.95862	CXCL8	Proliferating T cells	Immune	Non-significant
-0.00627483	11.6115	-0.020677	0.98359	0.996696	-4.96224	CLNK	Proliferating T cells	Immune	Non-significant
0.089035	11.4255	0.459009	0.648313	0.893887	-4.96525	PDPN	Proliferating T cells	Immune	Non-significant
-0.00596566	11.4883	-0.0226605	0.982016	0.996696	-4.96552	SRPX	Proliferating T cells	Immune	Non-significant
-0.00347397	11.4781	-0.016169	0.987167	0.996696	-4.96594	MALL	Proliferating T cells	Immune	Non-significant
0.12201	11.1969	0.73723	0.464595	0.791725	-4.96897	SPP1	Proliferating T cells	Immune	Non-significant
-0.111956	11.1955	-0.622782	0.536395	0.816596	-4.97266	MARCO	Proliferating T cells	Immune	Non-significant
0.112167	11.2373	0.707598	0.482639	0.796174	-4.97484	ANKS1B	Proliferating T cells	Immune	Non-significant
0.113446	11.2492	0.69464	0.490652	0.796174	-4.97889	CXCL2	Proliferating T cells	Immune	Non-significant
0.106964	11.076	0.866043	0.390803	0.755337	-4.98498	PITX1	Proliferating T cells	Immune	Non-significant
-0.0466981	11.4841	-0.214827	0.830819	0.938162	-4.98537	FBLN1	Proliferating T cells	Immune	Non-significant
0.120221	11.2355	0.608649	0.545645	0.819369	-4.9866	GATA2	Proliferating T cells	Immune	Non-significant
0.0899163	11.2742	0.557095	0.580068	0.845198	-4.98779	CCDC39	Proliferating T cells	Immune	Non-significant
0.0640581	11.4001	0.339508	0.735718	0.913153	-4.98894	CFHR1	Proliferating T cells	Immune	Non-significant
0.111807	11.1437	0.784907	0.43639	0.780532	-4.99152	CD5L	Proliferating T cells	Immune	Non-significant
-0.0548383	11.372	-0.292892	0.770875	0.920599	-4.99275	ERG	Proliferating T cells	Immune	Non-significant
0.120752	11.1205	0.816891	0.418054	0.773229	-4.99446	SFRP4	Proliferating T cells	Immune	Non-significant
0.0603285	11.3935	0.346146	0.730756	0.910942	-4.99472	CFB	Proliferating T cells	Immune	Non-significant
-0.0336957	11.4038	-0.165996	0.868862	0.957574	-4.99609	SOX17	Proliferating T cells	Immune	Non-significant
0.106752	11.0545	0.862463	0.39275	0.755337	-5.00375	C20orf85	Proliferating T cells	Immune	Non-significant
-0.00781881	11.4895	-0.0348628	0.972335	0.991956	-5.00747	CAV1	Proliferating T cells	Immune	Non-significant
-0.0865446	11.2085	-0.489434	0.626779	0.872123	-5.01537	LHFPL5	Proliferating T cells	Immune	Non-significant
-0.09034	11.2249	-0.507244	0.614322	0.865376	-5.02169	CLEC4E	Proliferating T cells	Immune	Non-significant
0.104316	11.1136	0.771255	0.444361	0.783106	-5.02192	SNAI1	Proliferating T cells	Immune	Non-significant
0.0317794	11.3705	0.164628	0.869933	0.957574	-5.02263	PDGFRB	Proliferating T cells	Immune	Non-significant
0.0921779	11.2711	0.519883	0.605551	0.861017	-5.02568	CYP4B1	Proliferating T cells	Immune	Non-significant
0.0208796	11.3479	0.107906	0.914523	0.966278	-5.03352	PROX1	Proliferating T cells	Immune	Non-significant
0.080301	11.2551	0.409115	0.684287	0.899857	-5.03801	PCP4	Proliferating T cells	Immune	Non-significant
0.0983961	11.0677	0.794247	0.430987	0.780532	-5.03855	AICDA	Proliferating T cells	Immune	Non-significant
0.0580022	11.341	0.322142	0.748754	0.915753	-5.04198	HEPACAM2	Proliferating T cells	Immune	Non-significant
0.0611161	11.2606	0.348423	0.729056	0.910942	-5.04753	IL1R2	Proliferating T cells	Immune	Non-significant
0.0864776	11.175	0.616376	0.540578	0.816596	-5.04839	PLA1A	Proliferating T cells	Immune	Non-significant
0.0975021	11.0498	0.795478	0.430278	0.780532	-5.05052	LGI4	Proliferating T cells	Immune	Non-significant
-0.0531466	11.2532	-0.311168	0.757029	0.916086	-5.05076	C6orf118	Proliferating T cells	Immune	Non-significant
-0.0552156	11.2425	-0.313855	0.755	0.916067	-5.05844	RBP5	Proliferating T cells	Immune	Non-significant
0.0711787	11.2396	0.439523	0.662268	0.896693	-5.0605	FOSB	Proliferating T cells	Immune	Non-significant
0.0226452	11.322	0.124886	0.901139	0.96422	-5.06261	ALDH1A3	Proliferating T cells	Immune	Non-significant
0.103394	11.095	0.73108	0.468308	0.79196	-5.06508	ROBO4	Proliferating T cells	Immune	Non-significant
-0.0585322	11.2421	-0.338011	0.736838	0.913153	-5.06602	SELP	Proliferating T cells	Immune	Non-significant
0.0696946	11.227	0.450807	0.654172	0.896693	-5.06735	AQP8	Proliferating T cells	Immune	Non-significant
0.0380615	11.2905	0.230817	0.818444	0.938016	-5.07	CNN1	Proliferating T cells	Immune	Non-significant
0.0914377	11.0555	0.749297	0.457359	0.785724	-5.07032	ADH4	Proliferating T cells	Immune	Non-significant
0.0617039	11.219	0.411307	0.68269	0.899857	-5.07076	RERGL	Proliferating T cells	Immune	Non-significant
-0.0971111	11.1392	-0.580517	0.564299	0.82959	-5.08319	CLCA2	Proliferating T cells	Immune	Non-significant
-0.0252824	11.234	-0.140095	0.889175	0.960985	-5.08948	PPM1N	Proliferating T cells	Immune	Non-significant
0.088107	11.086	0.668348	0.507134	0.796174	-5.0921	ACE2	Proliferating T cells	Immune	Non-significant
0.0841096	11.0906	0.61892	0.538915	0.816596	-5.09557	GKN2	Proliferating T cells	Immune	Non-significant
-0.00952778	11.2723	-0.0535909	0.957485	0.986319	-5.10176	MFAP5	Proliferating T cells	Immune	Non-significant
-0.0126772	11.2124	-0.0683438	0.945798	0.982507	-5.10218	KIT	Proliferating T cells	Immune	Non-significant
0.0683836	11.1836	0.436916	0.664144	0.896693	-5.10332	MLPH	Proliferating T cells	Immune	Non-significant
0.0332559	11.2067	0.199366	0.842824	0.942223	-5.10704	FSTL3	Proliferating T cells	Immune	Non-significant
0.0416848	11.2174	0.258519	0.797119	0.929973	-5.11046	LILRB4	Proliferating T cells	Immune	Non-significant
0.0213582	11.2865	0.111599	0.91161	0.966278	-5.11164	APCDD1	Proliferating T cells	Immune	Non-significant
0.0738982	11.2018	0.416285	0.679069	0.898953	-5.12389	TREM2	Proliferating T cells	Immune	Non-significant
-0.046637	11.1579	-0.29681	0.7679	0.920599	-5.12673	ADGRE1	Proliferating T cells	Immune	Non-significant
0.0116897	11.1774	0.0718214	0.943044	0.982507	-5.12903	CYP2B6	Proliferating T cells	Immune	Non-significant
0.0200779	11.2054	0.122822	0.902764	0.96422	-5.13031	EGFL7	Proliferating T cells	Immune	Non-significant
0.0343572	11.2369	0.212067	0.832958	0.938162	-5.13105	BMX	Proliferating T cells	Immune	Non-significant
-0.0264697	11.1933	-0.173657	0.86287	0.956754	-5.13128	MS4A3	Proliferating T cells	Immune	Non-significant
0.0728279	11.0869	0.579148	0.565215	0.82959	-5.1346	SCGN	Proliferating T cells	Immune	Non-significant
0.0627654	11.1565	0.427133	0.671205	0.898953	-5.13875	SNTN	Proliferating T cells	Immune	Non-significant
0.0135328	11.1881	0.0879115	0.930315	0.97533	-5.14129	SLC22A8	Proliferating T cells	Immune	Non-significant
-0.0369658	11.1495	-0.245773	0.806913	0.9353	-5.14803	IL1RL1	Proliferating T cells	Immune	Non-significant
0.0312393	11.1608	0.206693	0.837129	0.938162	-5.14913	HAMP	Proliferating T cells	Immune	Non-significant
-0.0535825	11.1343	-0.354979	0.724171	0.909715	-5.15361	EGFR	Proliferating T cells	Immune	Non-significant
0.063172	11.1482	0.416722	0.678752	0.898953	-5.1541	LPL	Proliferating T cells	Immune	Non-significant
0.0279989	11.1559	0.185636	0.853517	0.951839	-5.15863	SPIB	Proliferating T cells	Immune	Non-significant
0.0530335	11.1577	0.354086	0.724835	0.909715	-5.1612	GHRL	Proliferating T cells	Immune	Non-significant
0.0361946	11.1602	0.233744	0.816184	0.938016	-5.16619	TNFRSF4	Proliferating T cells	Immune	Non-significant
0.0701648	11.0851	0.513256	0.610142	0.86233	-5.16748	EPCAM	Proliferating T cells	Immune	Non-significant
0.0539988	11.1006	0.399192	0.691534	0.906443	-5.17715	ANGPT2	Proliferating T cells	Immune	Non-significant
-0.0585197	11.0854	-0.360857	0.7198	0.909715	-5.19064	SST	Proliferating T cells	Immune	Non-significant
0.0461641	11.1299	0.317565	0.752201	0.915753	-5.19303	DPEP1	Proliferating T cells	Immune	Non-significant
0.0652049	11.073	0.415489	0.679648	0.898953	-5.21062	PPP1R1B	Proliferating T cells	Immune	Non-significant
-0.0117069	11.121	-0.0700851	0.944419	0.982507	-5.22449	LILRA4	Proliferating T cells	Immune	Non-significant
-2.90872	13.1926	-6.35081	1.22907e-09	1.33968e-07	13.1492	ICAM1	SPP1+ Macrophages	Immune	Significant
2.98291	11.8996	5.9589	1.00982e-08	5.50351e-07	10.8111	MAMDC2	SPP1+ Macrophages	Immune	Significant
-2.72656	13.0758	-5.64107	5.2135e-08	1.73182e-06	8.98048	CD93	SPP1+ Macrophages	Immune	Significant
-2.73534	13.0558	-5.6019	6.35529e-08	1.73182e-06	8.76881	LILRB2	SPP1+ Macrophages	Immune	Significant
-2.2235	12.6338	-3.42585	0.000732327	0.0133268	-0.690534	STEAP4	SPP1+ Macrophages	Immune	Significant
-2.15112	12.6754	-3.42536	0.000733586	0.0133268	-0.71439	PMP22	SPP1+ Macrophages	Immune	Significant
-2.12159	12.6606	-3.33905	0.000988659	0.0149436	-0.990774	CSF2RA	SPP1+ Macrophages	Immune	Significant
-2.1503	12.6197	-3.27728	0.0012196	0.0149436	-1.16756	GPR183	SPP1+ Macrophages	Immune	Significant
2.29987	12.3966	3.24246	0.00137097	0.0149436	-1.22604	MARCO	SPP1+ Macrophages	Immune	Significant
-2.10667	12.6344	-3.24747	0.00134814	0.0149436	-1.26997	CD209	SPP1+ Macrophages	Immune	Significant
-2.0834	12.6216	-3.18002	0.00168686	0.0167152	-1.47391	IRF8	SPP1+ Macrophages	Immune	Significant
2.16335	12.5006	2.57286	0.0107501	0.0901354	-2.98797	PPP1R11	SPP1+ Macrophages	Immune	Non-significant
2.29995	11.7503	2.48391	0.0137479	0.0975856	-3.13882	TCF4	SPP1+ Macrophages	Immune	Non-significant
-1.87611	12.4658	-2.53468	0.0119565	0.0930902	-3.17245	IL2RA	SPP1+ Macrophages	Immune	Non-significant
1.56316	13.4712	2.57707	0.0106237	0.0901354	-3.22402	VSIG4	SPP1+ Macrophages	Immune	Non-significant
1.20637	13.6832	2.46883	0.0143245	0.0975856	-3.67768	GLIPR1	SPP1+ Macrophages	Immune	Non-significant
1.73423	13.223	2.28379	0.0233471	0.149696	-3.73573	FGL2	SPP1+ Macrophages	Immune	Non-significant
1.88109	12.6518	1.93372	0.0544419	0.282579	-4.25218	PRCP	SPP1+ Macrophages	Immune	Non-significant
1.71466	13.0647	1.97345	0.049708	0.274233	-4.26408	IGSF6	SPP1+ Macrophages	Immune	Non-significant
-1.68124	12.2759	-1.96815	0.0503181	0.274233	-4.28729	LILRA5	SPP1+ Macrophages	Immune	Non-significant
1.81981	12.6483	1.83895	0.0672833	0.318864	-4.40759	HAVCR2	SPP1+ Macrophages	Immune	Non-significant
1.79175	12.7434	1.80707	0.0721297	0.326699	-4.46071	CD68	SPP1+ Macrophages	Immune	Non-significant
0.704418	14.1167	2.22493	0.0271108	0.164171	-4.64851	TYROBP	SPP1+ Macrophages	Immune	Non-significant
1.70074	12.214	1.62148	0.10636	0.42938	-4.71574	TAP1	SPP1+ Macrophages	Immune	Non-significant
-1.49752	12.191	-1.64236	0.101958	0.42744	-4.79454	BANK1	SPP1+ Macrophages	Immune	Non-significant
-1.46328	12.129	-1.55473	0.12146	0.472828	-4.90121	ADAM28	SPP1+ Macrophages	Immune	Non-significant
1.5139	12.4241	1.33778	0.182361	0.570375	-5.04582	MDM2	SPP1+ Macrophages	Immune	Non-significant
-1.38023	12.0307	-1.43903	0.151576	0.569717	-5.04907	ALDH1A3	SPP1+ Macrophages	Immune	Non-significant
1.69496	11.3947	1.10006	0.27252	0.652486	-5.07142	FCER1A	SPP1+ Macrophages	Immune	Non-significant
-1.35575	12.0084	-1.41429	0.158705	0.570375	-5.08281	ADGRG7	SPP1+ Macrophages	Immune	Non-significant
1.65346	11.5392	1.08629	0.278548	0.652486	-5.09332	CXCL8	SPP1+ Macrophages	Immune	Non-significant
1.64857	11.5428	1.08308	0.279969	0.652486	-5.09634	CD69	SPP1+ Macrophages	Immune	Non-significant
1.64967	11.4286	1.07066	0.285504	0.652486	-5.099	IGF1	SPP1+ Macrophages	Immune	Non-significant
1.62747	11.4453	1.05626	0.29202	0.652486	-5.11224	MS4A1	SPP1+ Macrophages	Immune	Non-significant
1.61318	11.456	1.04699	0.296266	0.652486	-5.12067	CX3CL1	SPP1+ Macrophages	Immune	Non-significant
1.5754	11.5977	1.03501	0.30181	0.652486	-5.14049	FHL2	SPP1+ Macrophages	Immune	Non-significant
1.57664	11.4834	1.02326	0.307317	0.652486	-5.1419	LEF1	SPP1+ Macrophages	Immune	Non-significant
1.54957	11.5037	1.0057	0.315677	0.652486	-5.15731	APCDD1	SPP1+ Macrophages	Immune	Non-significant
1.53345	11.6777	1.00165	0.317625	0.652486	-5.16562	CD83	SPP1+ Macrophages	Immune	Non-significant
1.51961	11.5262	0.986254	0.325102	0.652486	-5.17405	VCAM1	SPP1+ Macrophages	Immune	Non-significant
1.47759	11.6603	0.965456	0.335386	0.652806	-5.19668	MTOR	SPP1+ Macrophages	Immune	Non-significant
1.46181	11.7833	0.977842	0.329236	0.652486	-5.2041	MCEMP1	SPP1+ Macrophages	Immune	Non-significant
1.43426	11.7585	0.933008	0.351848	0.660192	-5.21998	TREM2	SPP1+ Macrophages	Immune	Non-significant
1.4236	11.6636	0.922377	0.357351	0.660192	-5.22545	UBD	SPP1+ Macrophages	Immune	Non-significant
-1.19541	11.8482	-1.32833	0.185457	0.570375	-5.24801	MALL	SPP1+ Macrophages	Immune	Non-significant
1.38026	11.7591	0.90203	0.368036	0.6686	-5.24812	TFPI	SPP1+ Macrophages	Immune	Non-significant
1.37312	12.0423	0.978017	0.32915	0.652486	-5.25266	MEF2C	SPP1+ Macrophages	Immune	Non-significant
1.34646	11.8521	0.866498	0.38717	0.677393	-5.26338	DPT	SPP1+ Macrophages	Immune	Non-significant
1.3325	11.7866	0.855398	0.39327	0.677393	-5.26971	CD28	SPP1+ Macrophages	Immune	Non-significant
1.33678	11.9487	0.874067	0.383044	0.677393	-5.27003	LY6G5B	SPP1+ Macrophages	Immune	Non-significant
1.31742	11.7693	0.84734	0.397735	0.677393	-5.27711	TRAC	SPP1+ Macrophages	Immune	Non-significant
1.23109	12.8512	1.1656	0.245051	0.652486	-5.30214	ACTG2	SPP1+ Macrophages	Immune	Non-significant
-1.12737	11.7888	-1.31952	0.188381	0.570375	-5.30436	SCGN	SPP1+ Macrophages	Immune	Non-significant
1.20984	11.8084	0.774632	0.439397	0.729921	-5.32438	FCN2	SPP1+ Macrophages	Immune	Non-significant
1.24698	12.6109	1.02889	0.304673	0.652486	-5.32551	BAG6	SPP1+ Macrophages	Immune	Non-significant
1.18569	11.8395	0.756083	0.450416	0.729921	-5.33338	TRIM26	SPP1+ Macrophages	Immune	Non-significant
1.185	12.0088	0.765859	0.444588	0.729921	-5.33762	LILRB4	SPP1+ Macrophages	Immune	Non-significant
-1.15384	13.5751	-0.747838	0.455364	0.729921	-5.35166	TLR4	SPP1+ Macrophages	Immune	Non-significant
1.01795	12.1855	0.628719	0.530191	0.774572	-5.38345	PLAUR	SPP1+ Macrophages	Immune	Non-significant
1.02781	12.0177	0.642443	0.521261	0.774572	-5.38561	KCNMA1	SPP1+ Macrophages	Immune	Non-significant
0.940745	12.2658	0.589471	0.556156	0.787285	-5.41552	CXCL9	SPP1+ Macrophages	Immune	Non-significant
0.740073	12.2285	0.438047	0.661786	0.85194	-5.43516	BCL2L11	SPP1+ Macrophages	Immune	Non-significant
0.763175	12.1464	0.455814	0.648977	0.85194	-5.43583	SPI1	SPP1+ Macrophages	Immune	Non-significant
0.72115	12.2608	0.425575	0.670837	0.85194	-5.43726	COL1A2	SPP1+ Macrophages	Immune	Non-significant
0.917652	12.3451	0.594826	0.552577	0.787285	-5.44052	NOMO1	SPP1+ Macrophages	Immune	Non-significant
0.66239	12.2231	0.387945	0.698435	0.85194	-5.44391	CCR2	SPP1+ Macrophages	Immune	Non-significant
0.633335	12.245	0.368931	0.712537	0.853478	-5.44552	IL6R	SPP1+ Macrophages	Immune	Non-significant
[truncated: 2,776,023 more chars]
